## Supplementary material for "Comprehensive molecular impact mapping of common and rare variants at GWAS loci": Table S6 (part 3 of 3)

### Sheet: CS_DVIM_stats (continued)
	trait	CHROM	GENPOS	ALLELE0	ALLELE1	A1FREQ	PIP	TRAIT_BETA	TRAIT_SE	TRAIT_LOG10P	var_label	seq_pos	n_sig_effects	impact_variant	locus_common_pval	locus_rare_pval	locus_common_padj	locus_rare_padj	n_tissue_eQTL	n_tissue_caQTL	top20_eTissues	top20_caTissues	eTissues	caTissues
HypT:5:115054601:C:T	HypT	chr5	115054601	C	T	0.515558	0.00508392	-0.0372093	0.0049319	13.3432	candidate	115074236	61	True	9.999000099990002e-05	9.999000099990002e-05	0.0001708567007376	0.0001073063425364	0	61		right lobe of liver:es=-3.784:log10padj=4.0,HepG2:es=-1.909:log10padj=4.0,pancreas:es=-1.881:log10padj=4.0,liver:es=-1.248:log10padj=4.0,Caco-2:es=-1.05:log10padj=4.0,ovary:es=-0.919:log10padj=4.0,adrenal gland:es=-0.913:log10padj=4.0,lower lobe of left lung:es=-0.826:log10padj=3.523,right cardiac atrium:es=-0.812:log10padj=4.0,small intestine:es=-0.783:log10padj=4.0,SK-MEL-5:es=-0.654:log10padj=4.0,upper lobe of right lung:es=-0.65:log10padj=4.0,large intestine:es=-0.638:log10padj=4.0,left lung:es=-0.631:log10padj=2.398,body of pancreas:es=-0.63:log10padj=4.0,heart right ventricle:es=-0.597:log10padj=4.0,WERI-Rb-1:es=-0.588:log10padj=3.699,kidney:es=-0.584:log10padj=4.0,colonic mucosa:es=-0.532:log10padj=1.701,placenta:es=-0.526:log10padj=4.0		right lobe of liver:es=-3.784:log10padj=4.0,HepG2:es=-1.909:log10padj=4.0,pancreas:es=-1.881:log10padj=4.0,liver:es=-1.248:log10padj=4.0,Caco-2:es=-1.05:log10padj=4.0,ovary:es=-0.919:log10padj=4.0,adrenal gland:es=-0.913:log10padj=4.0,lower lobe of left lung:es=-0.826:log10padj=3.523,right cardiac atrium:es=-0.812:log10padj=4.0,small intestine:es=-0.783:log10padj=4.0,SK-MEL-5:es=-0.654:log10padj=4.0,upper lobe of right lung:es=-0.65:log10padj=4.0,large intestine:es=-0.638:log10padj=4.0,left lung:es=-0.631:log10padj=2.398,body of pancreas:es=-0.63:log10padj=4.0,heart right ventricle:es=-0.597:log10padj=4.0,WERI-Rb-1:es=-0.588:log10padj=3.699,kidney:es=-0.584:log10padj=4.0,colonic mucosa:es=-0.532:log10padj=1.701,placenta:es=-0.526:log10padj=4.0,mucosa of descending colon:es=-0.502:log10padj=1.662,K562:es=-0.487:log10padj=4.0,upper lobe of left lung:es=-0.485:log10padj=4.0,MCF-7:es=-0.482:log10padj=2.237,neurosphere:es=-0.434:log10padj=1.914,lower lobe of right lung:es=-0.414:log10padj=4.0,duodenal mucosa:es=-0.408:log10padj=3.523,muscle of leg:es=-0.408:log10padj=4.0,BE2C:es=-0.397:log10padj=3.523,heart left ventricle:es=-0.358:log10padj=4.0,cingulate gyrus:es=-0.319:log10padj=4.0,uterus:es=-0.313:log10padj=1.611,sigmoid colon:es=-0.306:log10padj=4.0,left ventricle myocardium inferior:es=-0.287:log10padj=4.0,germinal matrix:es=-0.286:log10padj=4.0,spinal cord:es=-0.285:log10padj=4.0,mucosa of stomach:es=-0.283:log10padj=2.268,heart:es=-0.278:log10padj=4.0,substantia nigra:es=-0.275:log10padj=4.0,tibial artery:es=-0.266:log10padj=1.318,endocrine pancreas:es=-0.26:log10padj=4.0,parathyroid adenoma:es=-0.254:log10padj=4.0,subcutaneous abdominal adipose tissue:es=-0.253:log10padj=1.42,muscle of trunk:es=-0.249:log10padj=3.699,muscle layer of duodenum:es=-0.234:log10padj=2.268,stomach:es=-0.227:log10padj=4.0,aorta:es=-0.226:log10padj=1.614,gastroesophageal sphincter:es=-0.198:log10padj=1.765,thyroid gland:es=-0.185:log10padj=4.0,caudate nucleus:es=-0.183:log10padj=4.0,angular gyrus:es=-0.168:log10padj=3.523,dorsolateral prefrontal cortex:es=-0.166:log10padj=2.032,muscle layer of colon:es=-0.166:log10padj=4.0,layer of hippocampus:es=-0.157:log10padj=3.699,stomach smooth muscle:es=-0.151:log10padj=4.0,lung:es=-0.149:log10padj=2.602,brain:es=-0.145:log10padj=2.824,temporal lobe:es=-0.129:log10padj=2.921,skeletal muscle tissue:es=-0.11:log10padj=1.405,testis:es=-0.085:log10padj=2.509,rectal smooth muscle tissue:es=-0.075:log10padj=1.924
HypT:5:115064408:A:G	HypT	chr5	115064408	A	G	0.515488	0.00506901	-0.0372054	0.00493169	13.3416	candidate	115074236	9	True	9.999000099990002e-05	9.999000099990002e-05	0.0001708567007376	0.0001073063425364	0	9		tibial artery:es=0.395:log10padj=4.0,uterus:es=0.306:log10padj=1.827,muscle of leg:es=0.288:log10padj=1.4,aorta:es=0.208:log10padj=1.396,gastroesophageal sphincter:es=0.178:log10padj=1.313,muscle layer of colon:es=0.144:log10padj=3.301,stomach smooth muscle:es=0.132:log10padj=3.301,ascending aorta:es=0.109:log10padj=1.996,rectal smooth muscle tissue:es=0.066:log10padj=1.352		tibial artery:es=0.395:log10padj=4.0,uterus:es=0.306:log10padj=1.827,muscle of leg:es=0.288:log10padj=1.4,aorta:es=0.208:log10padj=1.396,gastroesophageal sphincter:es=0.178:log10padj=1.313,muscle layer of colon:es=0.144:log10padj=3.301,stomach smooth muscle:es=0.132:log10padj=3.301,ascending aorta:es=0.109:log10padj=1.996,rectal smooth muscle tissue:es=0.066:log10padj=1.352
HypT:5:115061071:C:A	HypT	chr5	115061071	C	A	0.515951	0.00459077	-0.0371217	0.0049316	13.2856	candidate	115074236	1	True	9.999000099990002e-05	9.999000099990002e-05	0.0001708567007376	0.0001073063425364	1	0	-natural killer cell:es=0.424:log10padj=1.58		-natural killer cell:es=0.424:log10padj=1.58
HypT:5:115059877:A:C	HypT	chr5	115059877	A	C	0.515641	0.00424855	-0.0370581	0.00493191	13.2412	candidate	115074236	3	True	9.999000099990002e-05	9.999000099990002e-05	0.0001708567007376	0.0001073063425364	3	0	+naive thymus-derived CD8-positive, alpha-beta T cell:es=0.456:log10padj=2.553,+CD4-positive, alpha-beta memory T cell:es=0.423:log10padj=1.762,+effector memory CD4-positive, alpha-beta T cell:es=0.286:log10padj=1.447		+naive thymus-derived CD8-positive, alpha-beta T cell:es=0.456:log10padj=2.553,+CD4-positive, alpha-beta memory T cell:es=0.423:log10padj=1.762,+effector memory CD4-positive, alpha-beta T cell:es=0.286:log10padj=1.447
HypT:5:115074236:A:G	HypT	chr5	115074236	A	G	0.495296	0.0538691	0.0389777	0.00492943	14.5802	candidate	115074236	0	False	9.999000099990002e-05	9.999000099990002e-05	0.0001708567007376	0.0001073063425364	0	0
HypT:5:115075095:A:C	HypT	chr5	115075095	A	C	0.49539	0.0442662	0.0388472	0.00492969	14.4866	candidate	115074236	0	False	9.999000099990002e-05	9.999000099990002e-05	0.0001708567007376	0.0001073063425364	0	0
HypT:5:115099048:G:T	HypT	chr5	115099048	G	T	0.494096	0.0266504	0.0384815	0.00492942	14.2313	candidate	115074236	0	False	9.999000099990002e-05	9.999000099990002e-05	0.0001708567007376	0.0001073063425364	0	0
HypT:5:115090971:A:G	HypT	chr5	115090971	A	G	0.493127	0.0258197	0.0384451	0.00492945	14.2056	candidate	115074236	0	False	9.999000099990002e-05	9.999000099990002e-05	0.0001708567007376	0.0001073063425364	0	0
HypT:5:115094913:A:G	HypT	chr5	115094913	A	G	0.499757	0.0224406	0.0382495	0.00492777	14.0789	candidate	115074236	0	False	9.999000099990002e-05	9.999000099990002e-05	0.0001708567007376	0.0001073063425364	0	0
HypT:5:115099669:A:G	HypT	chr5	115099669	A	G	0.494924	0.0219229	0.0383469	0.00492942	14.1374	candidate	115074236	0	False	9.999000099990002e-05	9.999000099990002e-05	0.0001708567007376	0.0001073063425364	0	0
HypT:5:115091355:G:A	HypT	chr5	115091355	G	A	0.492028	0.0203458	0.0382809	0.00492951	14.0908	candidate	115074236	0	False	9.999000099990002e-05	9.999000099990002e-05	0.0001708567007376	0.0001073063425364	0	0
HypT:5:115073830:C:T	HypT	chr5	115073830	C	T	0.493429	0.0185054	0.038238	0.00492974	14.0599	candidate	115074236	0	False	9.999000099990002e-05	9.999000099990002e-05	0.0001708567007376	0.0001073063425364	0	0
HypT:5:115110847:A:G	HypT	chr5	115110847	A	G	0.495124	0.0158716	0.0381131	0.00493027	13.9706	candidate	115074236	0	False	9.999000099990002e-05	9.999000099990002e-05	0.0001708567007376	0.0001073063425364	0	0
HypT:5:115098535:T:A	HypT	chr5	115098535	T	A	0.502827	0.0141111	0.0379136	0.00492794	13.8458	candidate	115074236	0	False	9.999000099990002e-05	9.999000099990002e-05	0.0001708567007376	0.0001073063425364	0	0
HypT:5:115109326:C:T	HypT	chr5	115109326	C	T	0.490497	0.0122908	0.0379129	0.00492959	13.8356	candidate	115074236	0	False	9.999000099990002e-05	9.999000099990002e-05	0.0001708567007376	0.0001073063425364	0	0
HypT:5:115102676:G:C	HypT	chr5	115102676	G	C	0.495021	0.0120132	0.0379116	0.00492932	13.8365	candidate	115074236	0	False	9.999000099990002e-05	9.999000099990002e-05	0.0001708567007376	0.0001073063425364	0	0
HypT:5:115098429:T:C	HypT	chr5	115098429	T	C	0.502957	0.0118849	0.0377898	0.00492808	13.7598	candidate	115074236	0	False	9.999000099990002e-05	9.999000099990002e-05	0.0001708567007376	0.0001073063425364	0	0
HypT:5:115097366:C:G	HypT	chr5	115097366	C	G	0.496642	0.0112248	0.0378401	0.00492916	13.7883	candidate	115074236	0	False	9.999000099990002e-05	9.999000099990002e-05	0.0001708567007376	0.0001073063425364	0	0
HypT:5:115066550:T:C	HypT	chr5	115066550	T	C	0.509778	0.0109554	-0.0378309	0.00492926	13.7809	candidate	115074236	0	False	9.999000099990002e-05	9.999000099990002e-05	0.0001708567007376	0.0001073063425364	0	0
HypT:5:115066289:A:G	HypT	chr5	115066289	A	G	0.509105	0.0107938	-0.0378167	0.00492964	13.7693	candidate	115074236	0	False	9.999000099990002e-05	9.999000099990002e-05	0.0001708567007376	0.0001073063425364	0	0
HypT:5:115066251:A:G	HypT	chr5	115066251	A	G	0.509396	0.0106533	-0.037805	0.00492889	13.7651	candidate	115074236	0	False	9.999000099990002e-05	9.999000099990002e-05	0.0001708567007376	0.0001073063425364	0	0
HypT:5:115072804:A:G	HypT	chr5	115072804	A	G	0.493803	0.00991229	0.0377643	0.00492853	13.7393	candidate	115074236	0	False	9.999000099990002e-05	9.999000099990002e-05	0.0001708567007376	0.0001073063425364	0	0
HypT:5:115065741:C:T	HypT	chr5	115065741	C	T	0.509668	0.00964335	-0.0377337	0.00492945	13.7132	candidate	115074236	0	False	9.999000099990002e-05	9.999000099990002e-05	0.0001708567007376	0.0001073063425364	0	0
HypT:5:115073652:G:C	HypT	chr5	115073652	G	C	0.49346	0.0087277	0.0376814	0.00492875	13.6813	candidate	115074236	0	False	9.999000099990002e-05	9.999000099990002e-05	0.0001708567007376	0.0001073063425364	0	0
HypT:5:115105269:G:C	HypT	chr5	115105269	G	C	0.503147	0.00871146	0.0375544	0.0049279	13.5995	candidate	115074236	0	False	9.999000099990002e-05	9.999000099990002e-05	0.0001708567007376	0.0001073063425364	0	0
HypT:5:115065106:C:T	HypT	chr5	115065106	C	T	0.507738	0.00857053	-0.0376491	0.00492953	13.655	candidate	115074236	0	False	9.999000099990002e-05	9.999000099990002e-05	0.0001708567007376	0.0001073063425364	0	0
HypT:5:115054129:A:G	HypT	chr5	115054129	A	G	0.515173	0.00838997	-0.0376037	0.00493145	13.6134	candidate	115074236	0	False	9.999000099990002e-05	9.999000099990002e-05	0.0001708567007376	0.0001073063425364	0	0
HypT:5:115065090:A:G	HypT	chr5	115065090	A	G	0.508353	0.0080242	-0.0375954	0.0049292	13.62	candidate	115074236	0	False	9.999000099990002e-05	9.999000099990002e-05	0.0001708567007376	0.0001073063425364	0	0
HypT:5:115065276:A:G	HypT	chr5	115065276	A	G	0.508568	0.00787393	-0.0375867	0.00493005	13.6096	candidate	115074236	0	False	9.999000099990002e-05	9.999000099990002e-05	0.0001708567007376	0.0001073063425364	0	0
HypT:5:115057484:G:T	HypT	chr5	115057484	G	T	0.484197	0.00769187	0.0375465	0.00493205	13.5712	candidate	115074236	0	False	9.999000099990002e-05	9.999000099990002e-05	0.0001708567007376	0.0001073063425364	0	0
HypT:5:115056794:C:T	HypT	chr5	115056794	C	T	0.515705	0.00742112	-0.0375169	0.00493209	13.5509	candidate	115074236	0	False	9.999000099990002e-05	9.999000099990002e-05	0.0001708567007376	0.0001073063425364	0	0
HypT:5:115065300:G:T	HypT	chr5	115065300	G	T	0.508589	0.00732847	-0.0375301	0.00492991	13.5717	candidate	115074236	0	False	9.999000099990002e-05	9.999000099990002e-05	0.0001708567007376	0.0001073063425364	0	0
HypT:5:115057603:G:C	HypT	chr5	115057603	G	C	0.515535	0.00683783	-0.0374465	0.00493182	13.5044	candidate	115074236	0	False	9.999000099990002e-05	9.999000099990002e-05	0.0001708567007376	0.0001073063425364	0	0
HypT:5:115053757:A:G	HypT	chr5	115053757	A	G	0.515571	0.00676995	-0.0374408	0.00493166	13.5013	candidate	115074236	0	False	9.999000099990002e-05	9.999000099990002e-05	0.0001708567007376	0.0001073063425364	0	0
HypT:5:115055516:T:A	HypT	chr5	115055516	T	A	0.515589	0.00672239	-0.0374356	0.00493199	13.4961	candidate	115074236	0	False	9.999000099990002e-05	9.999000099990002e-05	0.0001708567007376	0.0001073063425364	0	0
HypT:5:115061220:A:G	HypT	chr5	115061220	A	G	0.515447	0.00650438	-0.0374307	0.00493489	13.4778	candidate	115074236	0	False	9.999000099990002e-05	9.999000099990002e-05	0.0001708567007376	0.0001073063425364	0	0
HypT:5:115056347:A:C	HypT	chr5	115056347	A	C	0.515622	0.00632046	-0.0373859	0.00493187	13.463	candidate	115074236	0	False	9.999000099990002e-05	9.999000099990002e-05	0.0001708567007376	0.0001073063425364	0	0
HypT:5:115056353:A:G	HypT	chr5	115056353	A	G	0.515636	0.00630943	-0.0373845	0.00493187	13.462	candidate	115074236	0	False	9.999000099990002e-05	9.999000099990002e-05	0.0001708567007376	0.0001073063425364	0	0
HypT:5:115057917:A:C	HypT	chr5	115057917	A	C	0.515688	0.00628568	-0.0373876	0.00493264	13.4602	candidate	115074236	0	False	9.999000099990002e-05	9.999000099990002e-05	0.0001708567007376	0.0001073063425364	0	0
HypT:5:115057897:A:G	HypT	chr5	115057897	A	G	0.515704	0.00628464	-0.0373856	0.00493198	13.4622	candidate	115074236	0	False	9.999000099990002e-05	9.999000099990002e-05	0.0001708567007376	0.0001073063425364	0	0
HypT:5:115055384:C:T	HypT	chr5	115055384	C	T	0.515615	0.00627924	-0.0373816	0.00493199	13.4594	candidate	115074236	0	False	9.999000099990002e-05	9.999000099990002e-05	0.0001708567007376	0.0001073063425364	0	0
HypT:5:115057705:T:G	HypT	chr5	115057705	T	G	0.515613	0.00626998	-0.0373799	0.00493192	13.4587	candidate	115074236	0	False	9.999000099990002e-05	9.999000099990002e-05	0.0001708567007376	0.0001073063425364	0	0
HypT:5:115048720:C:A	HypT	chr5	115048720	C	A	0.484031	0.00624586	0.0373816	0.0049322	13.4583	candidate	115074236	0	False	9.999000099990002e-05	9.999000099990002e-05	0.0001708567007376	0.0001073063425364	0	0
HypT:5:115057623:T:A	HypT	chr5	115057623	T	A	0.51562	0.00616106	-0.0373667	0.00493201	13.4492	candidate	115074236	0	False	9.999000099990002e-05	9.999000099990002e-05	0.0001708567007376	0.0001073063425364	0	0
HypT:5:115065007:T:A	HypT	chr5	115065007	T	A	0.507703	0.0061598	-0.0373818	0.0049296	13.4725	candidate	115074236	0	False	9.999000099990002e-05	9.999000099990002e-05	0.0001708567007376	0.0001073063425364	0	0
HypT:5:115056506:T:C	HypT	chr5	115056506	T	C	0.51562	0.00613983	-0.0373636	0.00493198	13.4473	candidate	115074236	0	False	9.999000099990002e-05	9.999000099990002e-05	0.0001708567007376	0.0001073063425364	0	0
HypT:5:115056815:C:G	HypT	chr5	115056815	C	G	0.515611	0.00603368	-0.0373493	0.00493193	13.4378	candidate	115074236	0	False	9.999000099990002e-05	9.999000099990002e-05	0.0001708567007376	0.0001073063425364	0	0
HypT:5:115066040:A:G	HypT	chr5	115066040	A	G	0.51041	0.00599557	-0.0373633	0.00492918	13.4618	candidate	115074236	0	False	9.999000099990002e-05	9.999000099990002e-05	0.0001708567007376	0.0001073063425364	0	0
HypT:5:115056113:C:T	HypT	chr5	115056113	C	T	0.515623	0.00597787	-0.0373422	0.00493198	13.4327	candidate	115074236	0	False	9.999000099990002e-05	9.999000099990002e-05	0.0001708567007376	0.0001073063425364	0	0
HypT:5:115056441:T:A	HypT	chr5	115056441	T	A	0.515619	0.00594326	-0.0373371	0.00493193	13.4295	candidate	115074236	0	False	9.999000099990002e-05	9.999000099990002e-05	0.0001708567007376	0.0001073063425364	0	0
HypT:5:115056562:A:G	HypT	chr5	115056562	A	G	0.515631	0.00593364	-0.0373357	0.00493191	13.4287	candidate	115074236	0	False	9.999000099990002e-05	9.999000099990002e-05	0.0001708567007376	0.0001073063425364	0	0
HypT:5:115055617:T:A	HypT	chr5	115055617	T	A	0.515615	0.00581483	-0.0373202	0.00493201	13.4177	candidate	115074236	0	False	9.999000099990002e-05	9.999000099990002e-05	0.0001708567007376	0.0001073063425364	0	0
HypT:5:115057426:C:T	HypT	chr5	115057426	C	T	0.51561	0.00580511	-0.037318	0.00493189	13.4168	candidate	115074236	0	False	9.999000099990002e-05	9.999000099990002e-05	0.0001708567007376	0.0001073063425364	0	0
HypT:5:115056360:C:T	HypT	chr5	115056360	C	T	0.515624	0.00572747	-0.0373073	0.00493192	13.4094	candidate	115074236	0	False	9.999000099990002e-05	9.999000099990002e-05	0.0001708567007376	0.0001073063425364	0	0
HypT:5:115062701:G:A	HypT	chr5	115062701	G	A	0.516019	0.00570945	-0.0373033	0.00493179	13.4074	candidate	115074236	0	False	9.999000099990002e-05	9.999000099990002e-05	0.0001708567007376	0.0001073063425364	0	0
HypT:5:115060599:T:G	HypT	chr5	115060599	T	G	0.516119	0.00565725	-0.0372939	0.00493171	13.4014	candidate	115074236	0	False	9.999000099990002e-05	9.999000099990002e-05	0.0001708567007376	0.0001073063425364	0	0
HypT:5:115065822:C:T	HypT	chr5	115065822	C	T	0.509927	0.00565525	-0.0373199	0.00492954	13.4305	candidate	115074236	0	False	9.999000099990002e-05	9.999000099990002e-05	0.0001708567007376	0.0001073063425364	0	0
HypT:5:115063107:A:C	HypT	chr5	115063107	A	C	0.515991	0.00560553	-0.0372894	0.00493191	13.3973	candidate	115074236	0	False	9.999000099990002e-05	9.999000099990002e-05	0.0001708567007376	0.0001073063425364	0	0
HypT:5:115048709:A:G	HypT	chr5	115048709	A	G	0.515697	0.00547577	-0.0372715	0.00493187	13.3854	candidate	115074236	0	False	9.999000099990002e-05	9.999000099990002e-05	0.0001708567007376	0.0001073063425364	0	0
HypT:5:115057461:T:C	HypT	chr5	115057461	T	C	0.515632	0.00546849	-0.0372696	0.0049319	13.384	candidate	115074236	0	False	9.999000099990002e-05	9.999000099990002e-05	0.0001708567007376	0.0001073063425364	0	0
HypT:5:115056711:C:A	HypT	chr5	115056711	C	A	0.515616	0.00546609	-0.0372701	0.00493202	13.3837	candidate	115074236	0	False	9.999000099990002e-05	9.999000099990002e-05	0.0001708567007376	0.0001073063425364	0	0
HypT:5:115063538:G:A	HypT	chr5	115063538	G	A	0.516027	0.0054554	-0.0372662	0.00493177	13.3824	candidate	115074236	0	False	9.999000099990002e-05	9.999000099990002e-05	0.0001708567007376	0.0001073063425364	0	0
HypT:5:115063532:G:C	HypT	chr5	115063532	G	C	0.516027	0.00545249	-0.0372655	0.00493174	13.382	candidate	115074236	0	False	9.999000099990002e-05	9.999000099990002e-05	0.0001708567007376	0.0001073063425364	0	0
HypT:5:115062907:G:A	HypT	chr5	115062907	G	A	0.51602	0.00539299	-0.0372577	0.00493189	13.3759	candidate	115074236	0	False	9.999000099990002e-05	9.999000099990002e-05	0.0001708567007376	0.0001073063425364	0	0
HypT:5:115050558:A:G	HypT	chr5	115050558	A	G	0.515534	0.00533986	-0.0372478	0.00493142	13.3717	candidate	115074236	0	False	9.999000099990002e-05	9.999000099990002e-05	0.0001708567007376	0.0001073063425364	0	0
HypT:5:115063907:G:A	HypT	chr5	115063907	G	A	0.515154	0.00531657	-0.0372452	0.00493159	13.3691	candidate	115074236	0	False	9.999000099990002e-05	9.999000099990002e-05	0.0001708567007376	0.0001073063425364	0	0
HypT:5:115050383:A:G	HypT	chr5	115050383	A	G	0.515539	0.00529068	-0.0372413	0.00493157	13.3665	candidate	115074236	0	False	9.999000099990002e-05	9.999000099990002e-05	0.0001708567007376	0.0001073063425364	0	0
HypT:5:115057432:T:G	HypT	chr5	115057432	T	G	0.515619	0.00524715	-0.0372352	0.00493183	13.3611	candidate	115074236	0	False	9.999000099990002e-05	9.999000099990002e-05	0.0001708567007376	0.0001073063425364	0	0
HypT:5:115061899:G:A	HypT	chr5	115061899	G	A	0.516099	0.00516106	-0.0372129	0.00493076	13.3514	candidate	115074236	0	False	9.999000099990002e-05	9.999000099990002e-05	0.0001708567007376	0.0001073063425364	0	0
HypT:5:115060916:C:T	HypT	chr5	115060916	C	T	0.51656	0.00508805	-0.0372163	0.00493251	13.3448	candidate	115074236	0	False	9.999000099990002e-05	9.999000099990002e-05	0.0001708567007376	0.0001073063425364	0	0
HypT:5:115050397:A:T	HypT	chr5	115050397	A	T	0.515546	0.00505743	-0.0372036	0.0049315	13.3414	candidate	115074236	0	False	9.999000099990002e-05	9.999000099990002e-05	0.0001708567007376	0.0001073063425364	0	0
HypT:5:115058647:T:A	HypT	chr5	115058647	T	A	0.515566	0.00504835	-0.0372035	0.00493182	13.3397	candidate	115074236	0	False	9.999000099990002e-05	9.999000099990002e-05	0.0001708567007376	0.0001073063425364	0	0
HypT:5:115060513:G:A	HypT	chr5	115060513	G	A	0.516116	0.00500994	-0.0371939	0.00493152	13.3347	candidate	115074236	0	False	9.999000099990002e-05	9.999000099990002e-05	0.0001708567007376	0.0001073063425364	0	0
HypT:5:115058887:A:T	HypT	chr5	115058887	A	T	0.515624	0.00497969	-0.0371967	0.00493199	13.3342	candidate	115074236	0	False	9.999000099990002e-05	9.999000099990002e-05	0.0001708567007376	0.0001073063425364	0	0
HypT:5:115059137:C:T	HypT	chr5	115059137	C	T	0.515643	0.00497377	-0.0371944	0.00493182	13.3335	candidate	115074236	0	False	9.999000099990002e-05	9.999000099990002e-05	0.0001708567007376	0.0001073063425364	0	0
HypT:5:115060165:G:T	HypT	chr5	115060165	G	T	0.515593	0.00494895	-0.0371878	0.00493193	13.3285	candidate	115074236	0	False	9.999000099990002e-05	9.999000099990002e-05	0.0001708567007376	0.0001073063425364	0	0
HypT:5:115058638:T:C	HypT	chr5	115058638	T	C	0.515664	0.00494508	-0.0371913	0.00493204	13.3304	candidate	115074236	0	False	9.999000099990002e-05	9.999000099990002e-05	0.0001708567007376	0.0001073063425364	0	0
HypT:5:115094957:G:A	HypT	chr5	115094957	G	A	0.494429	0.00493514	0.0370897	0.00492825	13.2817	candidate	115074236	0	False	9.999000099990002e-05	9.999000099990002e-05	0.0001708567007376	0.0001073063425364	0	0
HypT:5:115063801:C:T	HypT	chr5	115063801	C	T	0.515946	0.00489199	-0.0371738	0.00493151	13.3212	candidate	115074236	0	False	9.999000099990002e-05	9.999000099990002e-05	0.0001708567007376	0.0001073063425364	0	0
HypT:5:115054365:T:C	HypT	chr5	115054365	T	C	0.515558	0.0048659	-0.0371744	0.00493211	13.3186	candidate	115074236	0	False	9.999000099990002e-05	9.999000099990002e-05	0.0001708567007376	0.0001073063425364	0	0
HypT:5:115061947:C:A	HypT	chr5	115061947	C	A	0.515299	0.00486513	-0.0371522	0.0049297	13.3159	candidate	115074236	0	False	9.999000099990002e-05	9.999000099990002e-05	0.0001708567007376	0.0001073063425364	0	0
HypT:5:115060140:A:T	HypT	chr5	115060140	A	T	0.515512	0.00484676	-0.0371701	0.00493184	13.3171	candidate	115074236	0	False	9.999000099990002e-05	9.999000099990002e-05	0.0001708567007376	0.0001073063425364	0	0
HypT:5:115059890:C:T	HypT	chr5	115059890	C	T	0.515506	0.00477757	-0.0371575	0.00493177	13.3089	candidate	115074236	0	False	9.999000099990002e-05	9.999000099990002e-05	0.0001708567007376	0.0001073063425364	0	0
HypT:5:115064126:A:G	HypT	chr5	115064126	A	G	0.516095	0.00477451	-0.0371582	0.00493171	13.3096	candidate	115074236	0	False	9.999000099990002e-05	9.999000099990002e-05	0.0001708567007376	0.0001073063425364	0	0
HypT:5:115058651:T:A	HypT	chr5	115058651	T	A	0.515562	0.00477256	-0.0371566	0.00493182	13.308	candidate	115074236	0	False	9.999000099990002e-05	9.999000099990002e-05	0.0001708567007376	0.0001073063425364	0	0
HypT:5:115048538:T:C	HypT	chr5	115048538	T	C	0.515673	0.00475803	-0.0371545	0.00493182	13.3066	candidate	115074236	0	False	9.999000099990002e-05	9.999000099990002e-05	0.0001708567007376	0.0001073063425364	0	0
HypT:5:115058554:T:C	HypT	chr5	115058554	T	C	0.515569	0.00472462	-0.0371455	0.00493105	13.3045	candidate	115074236	0	False	9.999000099990002e-05	9.999000099990002e-05	0.0001708567007376	0.0001073063425364	0	0
HypT:5:115059891:A:G	HypT	chr5	115059891	A	G	0.515561	0.00471857	-0.0371462	0.00493171	13.3016	candidate	115074236	0	False	9.999000099990002e-05	9.999000099990002e-05	0.0001708567007376	0.0001073063425364	0	0
HypT:5:115063980:C:G	HypT	chr5	115063980	C	G	0.515975	0.00470714	-0.0371406	0.00493139	13.2994	candidate	115074236	0	False	9.999000099990002e-05	9.999000099990002e-05	0.0001708567007376	0.0001073063425364	0	0
HypT:5:115059741:C:T	HypT	chr5	115059741	C	T	0.515582	0.00470528	-0.0371439	0.00493174	13.2998	candidate	115074236	0	False	9.999000099990002e-05	9.999000099990002e-05	0.0001708567007376	0.0001073063425364	0	0
HypT:5:115061326:C:A	HypT	chr5	115061326	C	A	0.483863	0.00466878	0.0371383	0.00493123	13.2987	candidate	115074236	0	False	9.999000099990002e-05	9.999000099990002e-05	0.0001708567007376	0.0001073063425364	0	0
HypT:5:115049808:A:G	HypT	chr5	115049808	A	G	0.515489	0.0046473	-0.0371305	0.0049316	13.2916	candidate	115074236	0	False	9.999000099990002e-05	9.999000099990002e-05	0.0001708567007376	0.0001073063425364	0	0
HypT:5:115059913:C:T	HypT	chr5	115059913	C	T	0.515569	0.00460849	-0.0371264	0.00493172	13.2882	candidate	115074236	0	False	9.999000099990002e-05	9.999000099990002e-05	0.0001708567007376	0.0001073063425364	0	0
HypT:5:115058590:T:C	HypT	chr5	115058590	T	C	0.515559	0.00460001	-0.0371255	0.00493181	13.2871	candidate	115074236	0	False	9.999000099990002e-05	9.999000099990002e-05	0.0001708567007376	0.0001073063425364	0	0
HypT:5:115059059:A:G	HypT	chr5	115059059	A	G	0.515569	0.00459905	-0.0371259	0.00493189	13.287	candidate	115074236	0	False	9.999000099990002e-05	9.999000099990002e-05	0.0001708567007376	0.0001073063425364	0	0
HypT:5:115063693:A:G	HypT	chr5	115063693	A	G	0.515904	0.0045988	-0.0371229	0.00493158	13.2865	candidate	115074236	0	False	9.999000099990002e-05	9.999000099990002e-05	0.0001708567007376	0.0001073063425364	0	0
HypT:5:115051185:G:A	HypT	chr5	115051185	G	A	0.515455	0.00459515	-0.0371197	0.00493145	13.285	candidate	115074236	0	False	9.999000099990002e-05	9.999000099990002e-05	0.0001708567007376	0.0001073063425364	0	0
HypT:5:115064178:G:C	HypT	chr5	115064178	G	C	0.515956	0.00458132	-0.0371186	0.00493153	13.2838	candidate	115074236	0	False	9.999000099990002e-05	9.999000099990002e-05	0.0001708567007376	0.0001073063425364	0	0
HypT:5:115058999:G:T	HypT	chr5	115058999	G	T	0.515562	0.00455645	-0.0371175	0.00493183	13.2816	candidate	115074236	0	False	9.999000099990002e-05	9.999000099990002e-05	0.0001708567007376	0.0001073063425364	0	0
HypT:5:115058569:G:A	HypT	chr5	115058569	G	A	0.515562	0.00453955	-0.0371144	0.00493183	13.2795	candidate	115074236	0	False	9.999000099990002e-05	9.999000099990002e-05	0.0001708567007376	0.0001073063425364	0	0
HypT:5:115054424:C:A	HypT	chr5	115054424	C	A	0.515542	0.00451652	-0.0371114	0.00493209	13.2762	candidate	115074236	0	False	9.999000099990002e-05	9.999000099990002e-05	0.0001708567007376	0.0001073063425364	0	0
HypT:5:115058579:G:A	HypT	chr5	115058579	G	A	0.515535	0.00450467	-0.0371052	0.0049315	13.275	candidate	115074236	0	False	9.999000099990002e-05	9.999000099990002e-05	0.0001708567007376	0.0001073063425364	0	0
HypT:5:115059155:T:C	HypT	chr5	115059155	T	C	0.515538	0.00449698	-0.0371055	0.00493174	13.274	candidate	115074236	0	False	9.999000099990002e-05	9.999000099990002e-05	0.0001708567007376	0.0001073063425364	0	0
HypT:5:115060150:C:T	HypT	chr5	115060150	C	T	0.515526	0.00449389	-0.0371062	0.00493183	13.274	candidate	115074236	0	False	9.999000099990002e-05	9.999000099990002e-05	0.0001708567007376	0.0001073063425364	0	0
HypT:5:115060188:G:T	HypT	chr5	115060188	G	T	0.515534	0.00448742	-0.0371043	0.00493181	13.2728	candidate	115074236	0	False	9.999000099990002e-05	9.999000099990002e-05	0.0001708567007376	0.0001073063425364	0	0
HypT:5:115058945:C:T	HypT	chr5	115058945	C	T	0.51556	0.00447908	-0.0371036	0.00493192	13.2718	candidate	115074236	0	False	9.999000099990002e-05	9.999000099990002e-05	0.0001708567007376	0.0001073063425364	0	0
HypT:5:115058612:T:G	HypT	chr5	115058612	T	G	0.515575	0.00444581	-0.0370965	0.00493182	13.2675	candidate	115074236	0	False	9.999000099990002e-05	9.999000099990002e-05	0.0001708567007376	0.0001073063425364	0	0
HypT:5:115059133:G:T	HypT	chr5	115059133	G	T	0.515564	0.00443983	-0.0370947	0.00493174	13.2667	candidate	115074236	0	False	9.999000099990002e-05	9.999000099990002e-05	0.0001708567007376	0.0001073063425364	0	0
HypT:5:115058581:T:G	HypT	chr5	115058581	T	G	0.515537	0.00443574	-0.0370921	0.00493151	13.2662	candidate	115074236	0	False	9.999000099990002e-05	9.999000099990002e-05	0.0001708567007376	0.0001073063425364	0	0
HypT:5:115058301:G:A	HypT	chr5	115058301	G	A	0.515532	0.00443245	-0.0370906	0.00493138	13.2658	candidate	115074236	0	False	9.999000099990002e-05	9.999000099990002e-05	0.0001708567007376	0.0001073063425364	0	0
HypT:5:115058933:T:A	HypT	chr5	115058933	T	A	0.515567	0.00442855	-0.0370932	0.00493182	13.2653	candidate	115074236	0	False	9.999000099990002e-05	9.999000099990002e-05	0.0001708567007376	0.0001073063425364	0	0
HypT:5:115058560:G:A	HypT	chr5	115058560	G	A	0.515492	0.00442563	-0.0370864	0.00493101	13.2648	candidate	115074236	0	False	9.999000099990002e-05	9.999000099990002e-05	0.0001708567007376	0.0001073063425364	0	0
HypT:5:115059999:C:G	HypT	chr5	115059999	C	G	0.515573	0.00441404	-0.037089	0.00493163	13.2634	candidate	115074236	0	False	9.999000099990002e-05	9.999000099990002e-05	0.0001708567007376	0.0001073063425364	0	0
HypT:5:115049832:C:T	HypT	chr5	115049832	C	T	0.515474	0.00437025	-0.0370777	0.00493155	13.2563	candidate	115074236	0	False	9.999000099990002e-05	9.999000099990002e-05	0.0001708567007376	0.0001073063425364	0	0
HypT:5:115060853:C:G	HypT	chr5	115060853	C	G	0.516096	0.00436197	-0.0370784	0.00493171	13.2559	candidate	115074236	0	False	9.999000099990002e-05	9.999000099990002e-05	0.0001708567007376	0.0001073063425364	0	0
HypT:5:115060298:T:C	HypT	chr5	115060298	T	C	0.515508	0.00434117	-0.0370748	0.00493177	13.2532	candidate	115074236	0	False	9.999000099990002e-05	9.999000099990002e-05	0.0001708567007376	0.0001073063425364	0	0
HypT:5:115061106:C:T	HypT	chr5	115061106	C	T	0.516051	0.00432637	-0.037071	0.00493161	13.2514	candidate	115074236	0	False	9.999000099990002e-05	9.999000099990002e-05	0.0001708567007376	0.0001073063425364	0	0
HypT:5:115058553:T:A	HypT	chr5	115058553	T	A	0.515489	0.00431599	-0.0370647	0.00493098	13.2503	candidate	115074236	0	False	9.999000099990002e-05	9.999000099990002e-05	0.0001708567007376	0.0001073063425364	0	0
HypT:5:115058556:A:C	HypT	chr5	115058556	A	C	0.515492	0.00431577	-0.0370648	0.004931	13.2503	candidate	115074236	0	False	9.999000099990002e-05	9.999000099990002e-05	0.0001708567007376	0.0001073063425364	0	0
HypT:5:115058718:T:G	HypT	chr5	115058718	T	G	0.51557	0.00430823	-0.0370694	0.00493182	13.2492	candidate	115074236	0	False	9.999000099990002e-05	9.999000099990002e-05	0.0001708567007376	0.0001073063425364	0	0
HypT:5:115058578:G:C	HypT	chr5	115058578	G	C	0.515935	0.00416801	-0.0370373	0.00493154	13.229	candidate	115074236	0	False	9.999000099990002e-05	9.999000099990002e-05	0.0001708567007376	0.0001073063425364	0	0
HypT:5:115060992:A:C	HypT	chr5	115060992	A	C	0.515912	0.0041672	-0.0370443	0.00493262	13.2283	candidate	115074236	0	False	9.999000099990002e-05	9.999000099990002e-05	0.0001708567007376	0.0001073063425364	0	0
HypT:5:115059696:G:A	HypT	chr5	115059696	G	A	0.515578	0.00415932	-0.0370385	0.00493175	13.2288	candidate	115074236	0	False	9.999000099990002e-05	9.999000099990002e-05	0.0001708567007376	0.0001073063425364	0	0
HypT:5:115059284:G:T	HypT	chr5	115059284	G	T	0.515554	0.00408083	-0.0370222	0.00493179	13.2177	candidate	115074236	0	False	9.999000099990002e-05	9.999000099990002e-05	0.0001708567007376	0.0001073063425364	0	0
HypT:5:115051180:C:T	HypT	chr5	115051180	C	T	0.51549	0.00406266	-0.0370119	0.00493129	13.2132	candidate	115074236	0	False	9.999000099990002e-05	9.999000099990002e-05	0.0001708567007376	0.0001073063425364	0	0
HypT:5:115060405:T:C	HypT	chr5	115060405	T	C	0.516089	0.00397328	-0.0369964	0.0049316	13.2012	candidate	115074236	0	False	9.999000099990002e-05	9.999000099990002e-05	0.0001708567007376	0.0001073063425364	0	0
HypT:5:115060837:A:C	HypT	chr5	115060837	A	C	0.515816	0.00377645	-0.0369501	0.00493154	13.1705	candidate	115074236	0	False	9.999000099990002e-05	9.999000099990002e-05	0.0001708567007376	0.0001073063425364	0	0
HypT:5:115060191:C:T	HypT	chr5	115060191	C	T	0.51721	0.00375369	-0.0369458	0.0049324	13.1632	candidate	115074236	0	False	9.999000099990002e-05	9.999000099990002e-05	0.0001708567007376	0.0001073063425364	0	0
HypT:5:115062113:G:C	HypT	chr5	115062113	G	C	0.517048	0.00366283	-0.0368435	0.00492122	13.1507	candidate	115074236	0	False	9.999000099990002e-05	9.999000099990002e-05	0.0001708567007376	0.0001073063425364	0	0
HypT:5:115064943:G:A	HypT	chr5	115064943	G	A	0.50789	0.00362023	-0.0369495	0.00493052	13.1757	candidate	115074236	0	False	9.999000099990002e-05	9.999000099990002e-05	0.0001708567007376	0.0001073063425364	0	0
HypT:5:115062262:C:G	HypT	chr5	115062262	C	G	0.516911	0.00339063	-0.0367964	0.0049239	13.1056	candidate	115074236	0	False	9.999000099990002e-05	9.999000099990002e-05	0.0001708567007376	0.0001073063425364	0	0
HypT:5:128537912:T:C	HypT	chr5	128537912	T	C	0.315236	0.0419207	0.0434194	0.00530418	15.5529	candidate	128521800	8	True	9.999000099990002e-05	9.999000099990002e-05	0.0001708567007376	0.0001073063425364	3	5	-PC-9:es=-7.19:log10padj=3.301,+CD14-positive monocyte:es=-0.948:log10padj=1.469,+central memory CD8-positive, alpha-beta T cell:es=-0.315:log10padj=1.517	central memory CD8-positive, alpha-beta T cell:es=-0.345:log10padj=1.648,CD8-positive, alpha-beta T cell:es=-0.296:log10padj=1.491,CD8-positive, alpha-beta memory T cell:es=-0.292:log10padj=1.417,CD4-positive, alpha-beta memory T cell:es=-0.254:log10padj=1.445,CD4-positive, CD25-positive, alpha-beta regulatory T cell:es=-0.232:log10padj=1.932	-PC-9:es=-7.19:log10padj=3.301,+CD14-positive monocyte:es=-0.948:log10padj=1.469,+central memory CD8-positive, alpha-beta T cell:es=-0.315:log10padj=1.517	central memory CD8-positive, alpha-beta T cell:es=-0.345:log10padj=1.648,CD8-positive, alpha-beta T cell:es=-0.296:log10padj=1.491,CD8-positive, alpha-beta memory T cell:es=-0.292:log10padj=1.417,CD4-positive, alpha-beta memory T cell:es=-0.254:log10padj=1.445,CD4-positive, CD25-positive, alpha-beta regulatory T cell:es=-0.232:log10padj=1.932
HypT:5:128521800:A:G	HypT	chr5	128521800	A	G	0.392794	0.140114	0.0420327	0.00504337	16.0996	candidate	128521800	0	False	9.999000099990002e-05	9.999000099990002e-05	0.0001708567007376	0.0001073063425364	0	0
HypT:5:128536057:C:T	HypT	chr5	128536057	C	T	0.314618	0.0790022	0.0438508	0.00530616	15.8359	candidate	128521800	0	False	9.999000099990002e-05	9.999000099990002e-05	0.0001708567007376	0.0001073063425364	0	0
HypT:5:128527405:A:G	HypT	chr5	128527405	A	G	0.394961	0.0572178	0.0414473	0.00503956	15.6995	candidate	128521800	0	False	9.999000099990002e-05	9.999000099990002e-05	0.0001708567007376	0.0001073063425364	0	0
HypT:5:128528669:A:G	HypT	chr5	128528669	A	G	0.394956	0.0543707	0.0414161	0.00503963	15.6767	candidate	128521800	0	False	9.999000099990002e-05	9.999000099990002e-05	0.0001708567007376	0.0001073063425364	0	0
HypT:5:128525919:C:T	HypT	chr5	128525919	C	T	0.394934	0.0538908	0.0414114	0.00503973	15.6727	candidate	128521800	0	False	9.999000099990002e-05	9.999000099990002e-05	0.0001708567007376	0.0001073063425364	0	0
HypT:5:128538114:C:T	HypT	chr5	128538114	C	T	0.315157	0.0436888	0.0434501	0.00530461	15.5713	candidate	128521800	0	False	9.999000099990002e-05	9.999000099990002e-05	0.0001708567007376	0.0001073063425364	0	0
HypT:5:128481856:T:C	HypT	chr5	128481856	T	C	0.415243	0.0371717	0.0408622	0.00500091	15.5084	candidate	128521800	0	False	9.999000099990002e-05	9.999000099990002e-05	0.0001708567007376	0.0001073063425364	0	0
HypT:5:128570836:C:T	HypT	chr5	128570836	C	T	0.315295	0.0281842	0.0431501	0.00530329	15.3754	candidate	128521800	0	False	9.999000099990002e-05	9.999000099990002e-05	0.0001708567007376	0.0001073063425364	0	0
HypT:5:128542052:G:A	HypT	chr5	128542052	G	A	0.315185	0.0252385	0.0430794	0.00530359	15.3261	candidate	128521800	0	False	9.999000099990002e-05	9.999000099990002e-05	0.0001708567007376	0.0001073063425364	0	0
HypT:5:128479760:G:C	HypT	chr5	128479760	G	C	0.415339	0.0248792	0.0406052	0.00500009	15.3288	candidate	128521800	0	False	9.999000099990002e-05	9.999000099990002e-05	0.0001708567007376	0.0001073063425364	0	0
HypT:5:128569918:G:C	HypT	chr5	128569918	G	C	0.315265	0.0231716	0.0430051	0.00530142	15.2879	candidate	128521800	0	False	9.999000099990002e-05	9.999000099990002e-05	0.0001708567007376	0.0001073063425364	0	0
HypT:5:128574030:T:C	HypT	chr5	128574030	T	C	0.315284	0.0213875	0.0429685	0.00530347	15.2521	candidate	128521800	0	False	9.999000099990002e-05	9.999000099990002e-05	0.0001708567007376	0.0001073063425364	0	0
HypT:5:128555665:T:C	HypT	chr5	128555665	T	C	0.315148	0.0208387	0.0429551	0.00530395	15.2405	candidate	128521800	0	False	9.999000099990002e-05	9.999000099990002e-05	0.0001708567007376	0.0001073063425364	0	0
HypT:5:128545873:C:T	HypT	chr5	128545873	C	T	0.315201	0.0201813	0.0429341	0.00530399	15.2262	candidate	128521800	0	False	9.999000099990002e-05	9.999000099990002e-05	0.0001708567007376	0.0001073063425364	0	0
HypT:5:128562124:C:T	HypT	chr5	128562124	C	T	0.315247	0.0186769	0.0428792	0.00530358	15.1915	candidate	128521800	0	False	9.999000099990002e-05	9.999000099990002e-05	0.0001708567007376	0.0001073063425364	0	0
HypT:5:128562825:A:G	HypT	chr5	128562825	A	G	0.315301	0.0182234	0.0428587	0.00530307	15.1806	candidate	128521800	0	False	9.999000099990002e-05	9.999000099990002e-05	0.0001708567007376	0.0001073063425364	0	0
HypT:5:128467143:T:C	HypT	chr5	128467143	T	C	0.415436	0.0115924	0.0401314	0.00500091	14.9872	candidate	128521800	0	False	9.999000099990002e-05	9.999000099990002e-05	0.0001708567007376	0.0001073063425364	0	0
HypT:5:128465365:A:G	HypT	chr5	128465365	A	G	0.41547	0.0114316	0.040122	0.00500084	14.9809	candidate	128521800	0	False	9.999000099990002e-05	9.999000099990002e-05	0.0001708567007376	0.0001073063425364	0	0
HypT:5:128502299:A:C	HypT	chr5	128502299	A	C	0.41096	0.00857228	0.0400035	0.00500887	14.8517	candidate	128521800	0	False	9.999000099990002e-05	9.999000099990002e-05	0.0001708567007376	0.0001073063425364	0	0
HypT:5:128502297:A:T	HypT	chr5	128502297	A	T	0.410951	0.00787594	0.0399499	0.00500892	14.8138	candidate	128521800	0	False	9.999000099990002e-05	9.999000099990002e-05	0.0001708567007376	0.0001073063425364	0	0
HypT:5:128503813:A:G	HypT	chr5	128503813	A	G	0.41103	0.00777781	0.0399427	0.00500902	14.8082	candidate	128521800	0	False	9.999000099990002e-05	9.999000099990002e-05	0.0001708567007376	0.0001073063425364	0	0
HypT:5:128510352:A:G	HypT	chr5	128510352	A	G	0.410977	0.00729275	0.0399012	0.00500897	14.7794	candidate	128521800	0	False	9.999000099990002e-05	9.999000099990002e-05	0.0001708567007376	0.0001073063425364	0	0
HypT:5:128501806:T:A	HypT	chr5	128501806	T	A	0.411008	0.00714962	0.0398887	0.00500899	14.7705	candidate	128521800	0	False	9.999000099990002e-05	9.999000099990002e-05	0.0001708567007376	0.0001073063425364	0	0
HypT:5:128509337:C:A	HypT	chr5	128509337	C	A	0.410902	0.00702103	0.0398779	0.00500909	14.7624	candidate	128521800	0	False	9.999000099990002e-05	9.999000099990002e-05	0.0001708567007376	0.0001073063425364	0	0
HypT:5:128507515:C:T	HypT	chr5	128507515	C	T	0.410947	0.00686932	0.0398637	0.00500906	14.7526	candidate	128521800	0	False	9.999000099990002e-05	9.999000099990002e-05	0.0001708567007376	0.0001073063425364	0	0
HypT:5:128504207:C:G	HypT	chr5	128504207	C	G	0.410959	0.00660121	0.0398388	0.00500913	14.7348	candidate	128521800	0	False	9.999000099990002e-05	9.999000099990002e-05	0.0001708567007376	0.0001073063425364	0	0
HypT:5:128505298:G:C	HypT	chr5	128505298	G	C	0.410964	0.00630593	0.0398092	0.00500909	14.7144	candidate	128521800	0	False	9.999000099990002e-05	9.999000099990002e-05	0.0001708567007376	0.0001073063425364	0	0
HypT:5:128492624:T:G	HypT	chr5	128492624	T	G	0.411135	0.00627307	0.0398022	0.00500863	14.712	candidate	128521800	0	False	9.999000099990002e-05	9.999000099990002e-05	0.0001708567007376	0.0001073063425364	0	0
HypT:5:128484840:A:G	HypT	chr5	128484840	A	G	0.411037	0.0061982	0.0397965	0.00500888	14.7066	candidate	128521800	0	False	9.999000099990002e-05	9.999000099990002e-05	0.0001708567007376	0.0001073063425364	0	0
HypT:5:128507845:C:T	HypT	chr5	128507845	C	T	0.411001	0.00615352	0.0397929	0.00500901	14.7034	candidate	128521800	0	False	9.999000099990002e-05	9.999000099990002e-05	0.0001708567007376	0.0001073063425364	0	0
HypT:5:128485558:C:G	HypT	chr5	128485558	C	G	0.411047	0.00607138	0.0397835	0.00500891	14.6974	candidate	128521800	0	False	9.999000099990002e-05	9.999000099990002e-05	0.0001708567007376	0.0001073063425364	0	0
HypT:5:128506726:C:T	HypT	chr5	128506726	C	T	0.41095	0.00599608	0.0397763	0.00500901	14.6918	candidate	128521800	0	False	9.999000099990002e-05	9.999000099990002e-05	0.0001708567007376	0.0001073063425364	0	0
HypT:5:128484108:T:C	HypT	chr5	128484108	T	C	0.411041	0.00578882	0.0397536	0.00500899	14.676	candidate	128521800	0	False	9.999000099990002e-05	9.999000099990002e-05	0.0001708567007376	0.0001073063425364	0	0
HypT:5:128486835:T:C	HypT	chr5	128486835	T	C	0.411041	0.00578627	0.039753	0.00500895	14.6759	candidate	128521800	0	False	9.999000099990002e-05	9.999000099990002e-05	0.0001708567007376	0.0001073063425364	0	0
HypT:5:128486852:A:T	HypT	chr5	128486852	A	T	0.411037	0.00548746	0.039719	0.00500895	14.6521	candidate	128521800	0	False	9.999000099990002e-05	9.999000099990002e-05	0.0001708567007376	0.0001073063425364	0	0
HypT:5:128488892:A:G	HypT	chr5	128488892	A	G	0.411123	0.00538734	0.0397056	0.00500875	14.6439	candidate	128521800	0	False	9.999000099990002e-05	9.999000099990002e-05	0.0001708567007376	0.0001073063425364	0	0
HypT:5:128495457:T:A	HypT	chr5	128495457	T	A	0.411217	0.00527245	0.0396901	0.00500854	14.6342	candidate	128521800	0	False	9.999000099990002e-05	9.999000099990002e-05	0.0001708567007376	0.0001073063425364	0	0
HypT:5:158079332:C:T	HypT	chr5	158079332	C	T	0.267442	0.0242412	0.0413069	0.00555515	12.9679	candidate	158089596	9	True	9.999000099990002e-05	9.999000099990002e-05	0.0001708567007376	0.0001073063425364	3	6	+memory B cell:es=-1.364:log10padj=2.022,+naive B cell:es=-1.015:log10padj=1.755,-OCI-LY1:es=-0.612:log10padj=2.377	GM12892:es=-2.519:log10padj=2.367,memory B cell:es=-1.782:log10padj=4.0,naive B cell:es=-1.759:log10padj=4.0,GM12891:es=-1.72:log10padj=4.0,IgD-negative memory B cell:es=-1.57:log10padj=3.523,B cell:es=-0.946:log10padj=4.0	+memory B cell:es=-1.364:log10padj=2.022,+naive B cell:es=-1.015:log10padj=1.755,-OCI-LY1:es=-0.612:log10padj=2.377	GM12892:es=-2.519:log10padj=2.367,memory B cell:es=-1.782:log10padj=4.0,naive B cell:es=-1.759:log10padj=4.0,GM12891:es=-1.72:log10padj=4.0,IgD-negative memory B cell:es=-1.57:log10padj=3.523,B cell:es=-0.946:log10padj=4.0
HypT:5:158089745:C:G	HypT	chr5	158089745	C	G	0.259948	0.0738512	0.0427517	0.00560409	13.6078	candidate	158089596	0	False	9.999000099990002e-05	9.999000099990002e-05	0.0001708567007376	0.0001073063425364	0	0
HypT:5:158076909:G:A	HypT	chr5	158076909	G	A	0.267496	0.0316557	0.041508	0.00555521	13.0866	candidate	158089596	0	False	9.999000099990002e-05	9.999000099990002e-05	0.0001708567007376	0.0001073063425364	0	0
HypT:5:158081558:C:T	HypT	chr5	158081558	C	T	0.267502	0.030582	0.0414793	0.00555508	13.0702	candidate	158089596	0	False	9.999000099990002e-05	9.999000099990002e-05	0.0001708567007376	0.0001073063425364	0	0
HypT:5:158083161:G:A	HypT	chr5	158083161	G	A	0.267217	0.0291804	0.0414633	0.00555688	13.0528	candidate	158089596	0	False	9.999000099990002e-05	9.999000099990002e-05	0.0001708567007376	0.0001073063425364	0	0
HypT:5:158077116:A:G	HypT	chr5	158077116	A	G	0.267472	0.0291043	0.0414455	0.00555519	13.0497	candidate	158089596	0	False	9.999000099990002e-05	9.999000099990002e-05	0.0001708567007376	0.0001073063425364	0	0
HypT:5:158077060:A:T	HypT	chr5	158077060	A	T	0.267474	0.0290403	0.0414453	0.0055552	13.0495	candidate	158089596	0	False	9.999000099990002e-05	9.999000099990002e-05	0.0001708567007376	0.0001073063425364	0	0
HypT:5:158076935:A:C	HypT	chr5	158076935	A	C	0.26749	0.0280703	0.0414174	0.00555515	13.0332	candidate	158089596	0	False	9.999000099990002e-05	9.999000099990002e-05	0.0001708567007376	0.0001073063425364	0	0
HypT:5:158081106:A:G	HypT	chr5	158081106	A	G	0.267508	0.0272349	0.0413948	0.0055551	13.0201	candidate	158089596	0	False	9.999000099990002e-05	9.999000099990002e-05	0.0001708567007376	0.0001073063425364	0	0
HypT:5:158082515:C:T	HypT	chr5	158082515	C	T	0.267485	0.0271958	0.0413938	0.00555515	13.0193	candidate	158089596	0	False	9.999000099990002e-05	9.999000099990002e-05	0.0001708567007376	0.0001073063425364	0	0
HypT:5:158080234:C:T	HypT	chr5	158080234	C	T	0.2675	0.0267177	0.0413827	0.00555518	13.0126	candidate	158089596	0	False	9.999000099990002e-05	9.999000099990002e-05	0.0001708567007376	0.0001073063425364	0	0
HypT:5:158080583:A:C	HypT	chr5	158080583	A	C	0.267531	0.0266743	0.0413802	0.00555476	13.0129	candidate	158089596	0	False	9.999000099990002e-05	9.999000099990002e-05	0.0001708567007376	0.0001073063425364	0	0
HypT:5:158080190:G:A	HypT	chr5	158080190	G	A	0.267498	0.026309	0.0413706	0.00555523	13.0052	candidate	158089596	0	False	9.999000099990002e-05	9.999000099990002e-05	0.0001708567007376	0.0001073063425364	0	0
HypT:5:158082762:A:G	HypT	chr5	158082762	A	G	0.267536	0.0257168	0.0413472	0.0055548	12.9933	candidate	158089596	0	False	9.999000099990002e-05	9.999000099990002e-05	0.0001708567007376	0.0001073063425364	0	0
HypT:5:158085323:A:G	HypT	chr5	158085323	A	G	0.267218	0.0255857	0.0413683	0.005557	12.996	candidate	158089596	0	False	9.999000099990002e-05	9.999000099990002e-05	0.0001708567007376	0.0001073063425364	0	0
HypT:5:158083296:G:A	HypT	chr5	158083296	G	A	0.267209	0.0236895	0.0413124	0.00555701	12.963	candidate	158089596	0	False	9.999000099990002e-05	9.999000099990002e-05	0.0001708567007376	0.0001073063425364	0	0
HypT:5:158077627:C:G	HypT	chr5	158077627	C	G	0.267464	0.0235431	0.0412909	0.00555545	12.9571	candidate	158089596	0	False	9.999000099990002e-05	9.999000099990002e-05	0.0001708567007376	0.0001073063425364	0	0
HypT:5:158086041:C:T	HypT	chr5	158086041	C	T	0.267169	0.0211624	0.0412281	0.00555697	12.9134	candidate	158089596	0	False	9.999000099990002e-05	9.999000099990002e-05	0.0001708567007376	0.0001073063425364	0	0
HypT:5:158071915:A:C	HypT	chr5	158071915	A	C	0.26911	0.0104099	0.0405106	0.00554571	12.5423	candidate	158089596	0	False	9.999000099990002e-05	9.999000099990002e-05	0.0001708567007376	0.0001073063425364	0	0
HypT:5:158063827:T:C	HypT	chr5	158063827	T	C	0.269082	0.0101059	0.0404881	0.00554574	12.529	candidate	158089596	0	False	9.999000099990002e-05	9.999000099990002e-05	0.0001708567007376	0.0001073063425364	0	0
HypT:5:158074199:C:A	HypT	chr5	158074199	C	A	0.269033	0.00981582	0.0404679	0.00554631	12.5149	candidate	158089596	0	False	9.999000099990002e-05	9.999000099990002e-05	0.0001708567007376	0.0001073063425364	0	0
HypT:5:158069625:C:G	HypT	chr5	158069625	C	G	0.269079	0.00953506	0.0404431	0.00554529	12.5048	candidate	158089596	0	False	9.999000099990002e-05	9.999000099990002e-05	0.0001708567007376	0.0001073063425364	0	0
HypT:5:158040063:A:G	HypT	chr5	158040063	A	G	0.269263	0.0094467	0.0404234	0.00554411	12.4984	candidate	158089596	0	False	9.999000099990002e-05	9.999000099990002e-05	0.0001708567007376	0.0001073063425364	0	0
HypT:5:158055250:G:A	HypT	chr5	158055250	G	A	0.268797	0.00866865	0.0403962	0.00554723	12.4694	candidate	158089596	0	False	9.999000099990002e-05	9.999000099990002e-05	0.0001708567007376	0.0001073063425364	0	0
HypT:5:158033723:T:C	HypT	chr5	158033723	T	C	0.269573	0.0086211	0.0403463	0.00554124	12.4658	candidate	158089596	0	False	9.999000099990002e-05	9.999000099990002e-05	0.0001708567007376	0.0001073063425364	0	0
HypT:5:158070748:A:G	HypT	chr5	158070748	A	G	0.269012	0.00847577	0.0403642	0.00554625	12.455	candidate	158089596	0	False	9.999000099990002e-05	9.999000099990002e-05	0.0001708567007376	0.0001073063425364	0	0
HypT:5:158065446:G:T	HypT	chr5	158065446	G	T	0.269007	0.00842979	0.0403591	0.0055467	12.4501	candidate	158089596	0	False	9.999000099990002e-05	9.999000099990002e-05	0.0001708567007376	0.0001073063425364	0	0
HypT:5:158051622:G:A	HypT	chr5	158051622	G	A	0.269168	0.00839022	0.0403414	0.00554458	12.4489	candidate	158089596	0	False	9.999000099990002e-05	9.999000099990002e-05	0.0001708567007376	0.0001073063425364	0	0
HypT:5:158397473:A:G	HypT	chr5	158397473	A	G	0.369999	0.104063	-0.0520518	0.00510602	23.7022	candidate	158397175	3	True	9.999000099990002e-05	9.999000099990002e-05	0.0001708567007376	0.0001073063425364	1	2	+right lobe of liver:es=-2.244:log10padj=2.398	right lobe of liver:es=-3.709:log10padj=4.0,liver:es=-2.069:log10padj=2.509	+right lobe of liver:es=-2.244:log10padj=2.398	right lobe of liver:es=-3.709:log10padj=4.0,liver:es=-2.069:log10padj=2.509
HypT:5:158397175:T:C	HypT	chr5	158397175	T	C	0.369992	0.123292	-0.052138	0.00510601	23.7779	candidate	158397175	0	False	9.999000099990002e-05	9.999000099990002e-05	0.0001708567007376	0.0001073063425364	0	0
HypT:5:158395106:T:A	HypT	chr5	158395106	T	A	0.370158	0.113003	-0.0521085	0.00510594	23.7526	candidate	158397175	0	False	9.999000099990002e-05	9.999000099990002e-05	0.0001708567007376	0.0001073063425364	0	0
HypT:5:158391010:A:G	HypT	chr5	158391010	A	G	0.370154	0.108678	-0.0520859	0.00510583	23.7337	candidate	158397175	0	False	9.999000099990002e-05	9.999000099990002e-05	0.0001708567007376	0.0001073063425364	0	0
HypT:5:158390626:T:C	HypT	chr5	158390626	T	C	0.370228	0.0952021	-0.0520178	0.00510575	23.6747	candidate	158397175	0	False	9.999000099990002e-05	9.999000099990002e-05	0.0001708567007376	0.0001073063425364	0	0
HypT:5:158390285:A:G	HypT	chr5	158390285	A	G	0.37024	0.085746	-0.0519613	0.00510561	23.6264	candidate	158397175	0	False	9.999000099990002e-05	9.999000099990002e-05	0.0001708567007376	0.0001073063425364	0	0
HypT:5:158389984:T:C	HypT	chr5	158389984	T	C	0.370221	0.0852559	-0.0519558	0.00510571	23.6208	candidate	158397175	0	False	9.999000099990002e-05	9.999000099990002e-05	0.0001708567007376	0.0001073063425364	0	0
HypT:5:158387220:T:C	HypT	chr5	158387220	T	C	0.37022	0.0762954	-0.0518921	0.00510546	23.5672	candidate	158397175	0	False	9.999000099990002e-05	9.999000099990002e-05	0.0001708567007376	0.0001073063425364	0	0
HypT:5:158385012:T:C	HypT	chr5	158385012	T	C	0.360876	0.0117352	-0.0507037	0.00513154	22.3219	candidate	158397175	0	False	9.999000099990002e-05	9.999000099990002e-05	0.0001708567007376	0.0001073063425364	0	0
HypT:5:158384927:C:G	HypT	chr5	158384927	C	G	0.359812	0.00903598	-0.0505537	0.00513511	22.1657	candidate	158397175	0	False	9.999000099990002e-05	9.999000099990002e-05	0.0001708567007376	0.0001073063425364	0	0
HypT:5:158389134:G:A	HypT	chr5	158389134	G	A	0.360646	0.00825248	-0.0505168	0.00513234	22.1575	candidate	158397175	0	False	9.999000099990002e-05	9.999000099990002e-05	0.0001708567007376	0.0001073063425364	0	0
HypT:5:158389119:A:G	HypT	chr5	158389119	A	G	0.360731	0.00819358	-0.0505094	0.00513213	22.1529	candidate	158397175	0	False	9.999000099990002e-05	9.999000099990002e-05	0.0001708567007376	0.0001073063425364	0	0
HypT:5:158389335:A:G	HypT	chr5	158389335	A	G	0.360735	0.00747858	-0.0504563	0.00513212	22.1083	candidate	158397175	0	False	9.999000099990002e-05	9.999000099990002e-05	0.0001708567007376	0.0001073063425364	0	0
HypT:5:158393594:C:T	HypT	chr5	158393594	C	T	0.360429	0.00743057	-0.0504635	0.00513298	22.1073	candidate	158397175	0	False	9.999000099990002e-05	9.999000099990002e-05	0.0001708567007376	0.0001073063425364	0	0
HypT:5:158510175:A:C	HypT	chr5	158510175	A	C	0.346448	0.0595172	0.0380303	0.00517182	12.705	candidate	158511062	0	False	9.999000099990002e-05	9.999000099990002e-05	0.0001708567007376	0.0001073063425364	0	0
HypT:5:158510514:A:G	HypT	chr5	158510514	A	G	0.346423	0.0575279	0.0380053	0.00517229	12.6871	candidate	158511062	0	False	9.999000099990002e-05	9.999000099990002e-05	0.0001708567007376	0.0001073063425364	0	0
HypT:5:158510679:G:A	HypT	chr5	158510679	G	A	0.34637	0.0565836	0.0379942	0.00517234	12.6799	candidate	158511062	0	False	9.999000099990002e-05	9.999000099990002e-05	0.0001708567007376	0.0001073063425364	0	0
HypT:5:158510602:T:C	HypT	chr5	158510602	T	C	0.34638	0.0565753	0.0379935	0.00517236	12.6794	candidate	158511062	0	False	9.999000099990002e-05	9.999000099990002e-05	0.0001708567007376	0.0001073063425364	0	0
HypT:5:158510647:G:A	HypT	chr5	158510647	G	A	0.346402	0.0565482	0.0379953	0.00517233	12.6806	candidate	158511062	0	False	9.999000099990002e-05	9.999000099990002e-05	0.0001708567007376	0.0001073063425364	0	0
HypT:5:158510418:A:G	HypT	chr5	158510418	A	G	0.346381	0.0555486	0.0379811	0.00517242	12.6713	candidate	158511062	0	False	9.999000099990002e-05	9.999000099990002e-05	0.0001708567007376	0.0001073063425364	0	0
HypT:5:158510339:G:A	HypT	chr5	158510339	G	A	0.346391	0.0552473	0.0379757	0.00517231	12.6684	candidate	158511062	0	False	9.999000099990002e-05	9.999000099990002e-05	0.0001708567007376	0.0001073063425364	0	0
HypT:5:158511494:C:A	HypT	chr5	158511494	C	A	0.346366	0.0544721	0.0379605	0.00517251	12.658	candidate	158511062	0	False	9.999000099990002e-05	9.999000099990002e-05	0.0001708567007376	0.0001073063425364	0	0
HypT:5:158511885:G:A	HypT	chr5	158511885	G	A	0.346414	0.0539844	0.0379504	0.00517229	12.6527	candidate	158511062	0	False	9.999000099990002e-05	9.999000099990002e-05	0.0001708567007376	0.0001073063425364	0	0
HypT:5:158512575:G:A	HypT	chr5	158512575	G	A	0.34641	0.053455	0.037942	0.00517226	12.6475	candidate	158511062	0	False	9.999000099990002e-05	9.999000099990002e-05	0.0001708567007376	0.0001073063425364	0	0
HypT:5:158513285:A:G	HypT	chr5	158513285	A	G	0.346041	0.0507306	0.0379607	0.00517308	12.6555	candidate	158511062	0	False	9.999000099990002e-05	9.999000099990002e-05	0.0001708567007376	0.0001073063425364	0	0
HypT:5:158513166:G:A	HypT	chr5	158513166	G	A	0.346028	0.0505183	0.0379578	0.00517313	12.6534	candidate	158511062	0	False	9.999000099990002e-05	9.999000099990002e-05	0.0001708567007376	0.0001073063425364	0	0
HypT:5:158512319:A:G	HypT	chr5	158512319	A	G	0.346432	0.0484534	0.0378627	0.00517209	12.5987	candidate	158511062	0	False	9.999000099990002e-05	9.999000099990002e-05	0.0001708567007376	0.0001073063425364	0	0
HypT:5:158513888:A:T	HypT	chr5	158513888	A	T	0.346027	0.0468527	0.0378935	0.00517292	12.6141	candidate	158511062	0	False	9.999000099990002e-05	9.999000099990002e-05	0.0001708567007376	0.0001073063425364	0	0
HypT:5:158512394:G:A	HypT	chr5	158512394	G	A	0.346436	0.0468489	0.0378358	0.00517214	12.5817	candidate	158511062	0	False	9.999000099990002e-05	9.999000099990002e-05	0.0001708567007376	0.0001073063425364	0	0
HypT:5:158511862:C:G	HypT	chr5	158511862	C	G	0.348602	0.0262994	0.0374557	0.00516442	12.3802	candidate	158511062	0	False	9.999000099990002e-05	9.999000099990002e-05	0.0001708567007376	0.0001073063425364	0	0
HypT:5:158500583:G:T	HypT	chr5	158500583	G	T	0.347967	0.0259668	0.0374242	0.00516701	12.349	candidate	158511062	0	False	9.999000099990002e-05	9.999000099990002e-05	0.0001708567007376	0.0001073063425364	0	0
HypT:5:158982796:A:T	HypT	chr5	158982796	A	T	0.504462	0.999959	-0.0395536	0.00491698	15.0628	candidate	158982796	0	False	9.999000099990002e-05	9.999000099990002e-05	0.0001708567007376	0.0001073063425364	0	0
HypT:6:22402746:C:T	HypT	chr6	22402746	C	T	0.198084	0.100204	-0.0429204	0.00618538	11.4243	candidate	22403911	36	True	9.999000099990002e-05	9.999000099990002e-05	0.0001708567007376	0.0001073063425364	13	14	-Loucy:es=-0.451:log10padj=1.498,+T-helper 17 cell:es=-0.378:log10padj=1.735,-peripheral blood mononuclear cell:es=-0.293:log10padj=1.735,-T-helper 17 cell:es=-0.277:log10padj=3.523,+natural killer cell:es=-0.247:log10padj=1.491,+effector memory CD4-positive, alpha-beta T cell:es=-0.221:log10padj=4.0,+naive thymus-derived CD8-positive, alpha-beta T cell:es=-0.216:log10padj=1.668,+CD4-positive, CD25-positive, alpha-beta regulatory T cell:es=-0.214:log10padj=1.818,-effector memory CD4-positive, alpha-beta T cell:es=-0.211:log10padj=4.0,-natural killer cell:es=-0.209:log10padj=1.41,+CD4-positive, alpha-beta memory T cell:es=-0.209:log10padj=1.503,+T-cell:es=-0.205:log10padj=1.587,-CD4-positive, CD25-positive, alpha-beta regulatory T cell:es=-0.205:log10padj=2.569,+CD4-positive, alpha-beta T cell:es=-0.203:log10padj=1.506,-CD4-positive, alpha-beta memory T cell:es=-0.196:log10padj=2.824,-naive thymus-derived CD8-positive, alpha-beta T cell:es=-0.195:log10padj=2.143,+activated naive CD8-positive, alpha-beta T cell:es=-0.19:log10padj=1.686,-naive thymus-derived CD4-positive, alpha-beta T cell:es=-0.19:log10padj=2.056,-CD4-positive, alpha-beta T cell:es=-0.189:log10padj=2.071,-T-cell:es=-0.182:log10padj=2.469	GM23338:es=1.204:log10padj=1.701,HUES48:es=0.829:log10padj=4.0,iPS-20b:es=0.806:log10padj=4.0,HUES6:es=0.746:log10padj=2.959,HUES64:es=0.716:log10padj=3.398,UCSF-4:es=0.588:log10padj=2.237,iPS-18a:es=0.578:log10padj=4.0,H1:es=0.556:log10padj=1.348,muscle of leg:es=-0.421:log10padj=1.717,iPS-15b:es=0.391:log10padj=4.0,muscle of trunk:es=-0.321:log10padj=4.0,stomach smooth muscle:es=-0.174:log10padj=1.759,H9:es=0.147:log10padj=2.131,iPS DF 6.9:es=0.102:log10padj=4.0	-Loucy:es=-0.451:log10padj=1.498,+T-helper 17 cell:es=-0.378:log10padj=1.735,-peripheral blood mononuclear cell:es=-0.293:log10padj=1.735,-T-helper 17 cell:es=-0.277:log10padj=3.523,+natural killer cell:es=-0.247:log10padj=1.491,+effector memory CD4-positive, alpha-beta T cell:es=-0.221:log10padj=4.0,+naive thymus-derived CD8-positive, alpha-beta T cell:es=-0.216:log10padj=1.668,+CD4-positive, CD25-positive, alpha-beta regulatory T cell:es=-0.214:log10padj=1.818,-effector memory CD4-positive, alpha-beta T cell:es=-0.211:log10padj=4.0,-natural killer cell:es=-0.209:log10padj=1.41,+CD4-positive, alpha-beta memory T cell:es=-0.209:log10padj=1.503,+T-cell:es=-0.205:log10padj=1.587,-CD4-positive, CD25-positive, alpha-beta regulatory T cell:es=-0.205:log10padj=2.569,+CD4-positive, alpha-beta T cell:es=-0.203:log10padj=1.506,-CD4-positive, alpha-beta memory T cell:es=-0.196:log10padj=2.824,-naive thymus-derived CD8-positive, alpha-beta T cell:es=-0.195:log10padj=2.143,+activated naive CD8-positive, alpha-beta T cell:es=-0.19:log10padj=1.686,-naive thymus-derived CD4-positive, alpha-beta T cell:es=-0.19:log10padj=2.056,-CD4-positive, alpha-beta T cell:es=-0.189:log10padj=2.071,-T-cell:es=-0.182:log10padj=2.469,-activated naive CD8-positive, alpha-beta T cell:es=-0.167:log10padj=2.553,-CD8-positive, alpha-beta T cell:es=-0.167:log10padj=2.009	GM23338:es=1.204:log10padj=1.701,HUES48:es=0.829:log10padj=4.0,iPS-20b:es=0.806:log10padj=4.0,HUES6:es=0.746:log10padj=2.959,HUES64:es=0.716:log10padj=3.398,UCSF-4:es=0.588:log10padj=2.237,iPS-18a:es=0.578:log10padj=4.0,H1:es=0.556:log10padj=1.348,muscle of leg:es=-0.421:log10padj=1.717,iPS-15b:es=0.391:log10padj=4.0,muscle of trunk:es=-0.321:log10padj=4.0,stomach smooth muscle:es=-0.174:log10padj=1.759,H9:es=0.147:log10padj=2.131,iPS DF 6.9:es=0.102:log10padj=4.0
HypT:6:22403911:G:T	HypT	chr6	22403911	G	T	0.198035	0.109562	-0.0430043	0.00618575	11.4649	candidate	22403911	0	False	9.999000099990002e-05	9.999000099990002e-05	0.0001708567007376	0.0001073063425364	0	0
HypT:6:22413159:C:T	HypT	chr6	22413159	C	T	0.198028	0.0982929	-0.0429048	0.00618571	11.4154	candidate	22403911	0	False	9.999000099990002e-05	9.999000099990002e-05	0.0001708567007376	0.0001073063425364	0	0
HypT:6:22392594:G:A	HypT	chr6	22392594	G	A	0.197582	0.0853419	-0.042815	0.00619169	11.3502	candidate	22403911	0	False	9.999000099990002e-05	9.999000099990002e-05	0.0001708567007376	0.0001073063425364	0	0
HypT:6:22382564:T:C	HypT	chr6	22382564	T	C	0.197592	0.0761694	-0.0427068	0.00619122	11.2982	candidate	22403911	0	False	9.999000099990002e-05	9.999000099990002e-05	0.0001708567007376	0.0001073063425364	0	0
HypT:6:22423845:T:C	HypT	chr6	22423845	T	C	0.198443	0.0687336	-0.0425497	0.00618194	11.252	candidate	22403911	0	False	9.999000099990002e-05	9.999000099990002e-05	0.0001708567007376	0.0001073063425364	0	0
HypT:6:22417600:G:A	HypT	chr6	22417600	G	A	0.198055	0.0684609	-0.0425684	0.00618535	11.2496	candidate	22403911	0	False	9.999000099990002e-05	9.999000099990002e-05	0.0001708567007376	0.0001073063425364	0	0
HypT:6:22406807:C:G	HypT	chr6	22406807	C	G	0.198102	0.0651511	-0.0425173	0.00618466	11.2267	candidate	22403911	0	False	9.999000099990002e-05	9.999000099990002e-05	0.0001708567007376	0.0001073063425364	0	0
HypT:6:22381309:C:T	HypT	chr6	22381309	C	T	0.197519	0.0622082	-0.042522	0.0061917	11.2053	candidate	22403911	0	False	9.999000099990002e-05	9.999000099990002e-05	0.0001708567007376	0.0001073063425364	0	0
HypT:6:22424024:C:T	HypT	chr6	22424024	C	T	0.198265	0.0457533	-0.0421827	0.00618401	11.0642	candidate	22403911	0	False	9.999000099990002e-05	9.999000099990002e-05	0.0001708567007376	0.0001073063425364	0	0
HypT:6:22431702:A:G	HypT	chr6	22431702	A	G	0.802108	0.0417411	0.0421269	0.00618844	11.0222	candidate	22403911	0	False	9.999000099990002e-05	9.999000099990002e-05	0.0001708567007376	0.0001073063425364	0	0
HypT:6:22421736:C:T	HypT	chr6	22421736	C	T	0.197901	0.0352031	-0.0419667	0.00618861	10.9434	candidate	22403911	0	False	9.999000099990002e-05	9.999000099990002e-05	0.0001708567007376	0.0001073063425364	0	0
HypT:6:25978174:T:C	HypT	chr6	25978174	T	C	0.124704	0.0184984	0.0497003	0.00748918	10.4691	candidate	25924577	0	False	0.6258374162583742	9.999000099990002e-05	0.7926804441857972	0.0001073063425364	0	0
HypT:6:25924577:G:A	HypT	chr6	25924577	G	A	0.0983933	0.00716348	0.0511598	0.00831018	9.10573	candidate	25924577	0	False	0.6258374162583742	9.999000099990002e-05	0.7926804441857972	0.0001073063425364	0	0
HypT:6:25912406:A:G	HypT	chr6	25912406	A	G	0.0983796	0.00678126	0.0510487	0.00831065	9.06836	candidate	25924577	0	False	0.6258374162583742	9.999000099990002e-05	0.7926804441857972	0.0001073063425364	0	0
HypT:6:26123274:T:C	HypT	chr6	26123274	T	C	0.075898	0.523803	0.088609	0.00974692	18.9382	candidate	26123274	0	False	9.999000099990002e-05	9.999000099990002e-05	0.0001708567007376	0.0001073063425364	0	0
HypT:6:26098246:T:C	HypT	chr6	26098246	T	C	0.0769939	0.32582	0.0873667	0.00967394	18.7016	candidate	26123274	0	False	9.999000099990002e-05	9.999000099990002e-05	0.0001708567007376	0.0001073063425364	0	0
HypT:6:26116768:T:C	HypT	chr6	26116768	T	C	0.532646	0.114352	-0.0287668	0.0052635	7.33441	candidate	26123274	0	False	9.999000099990002e-05	9.999000099990002e-05	0.0001708567007376	0.0001073063425364	0	0
HypT:6:26118018:T:A	HypT	chr6	26118018	T	A	0.531303	0.114278	-0.0287436	0.00527007	7.30698	candidate	26123274	0	False	9.999000099990002e-05	9.999000099990002e-05	0.0001708567007376	0.0001073063425364	0	0
HypT:6:26092913:G:A	HypT	chr6	26092913	G	A	0.0777193	0.104913	0.0858021	0.0096244	18.2465	candidate	26123274	0	False	9.999000099990002e-05	9.999000099990002e-05	0.0001708567007376	0.0001073063425364	0	0
HypT:6:26081992:A:G	HypT	chr6	26081992	A	G	0.123788	0.102906	0.0535247	0.00751375	11.9491	candidate	26123274	0	False	9.999000099990002e-05	9.999000099990002e-05	0.0001708567007376	0.0001073063425364	0	0
HypT:6:26072764:C:T	HypT	chr6	26072764	C	T	0.0776942	0.0571139	0.0853763	0.00962486	18.0728	candidate	26123274	0	False	9.999000099990002e-05	9.999000099990002e-05	0.0001708567007376	0.0001073063425364	0	0
HypT:6:26091108:T:C	HypT	chr6	26091108	T	C	0.344086	0.0145579	0.0366243	0.00561703	10.147	candidate	26123274	0	False	9.999000099990002e-05	9.999000099990002e-05	0.0001708567007376	0.0001073063425364	0	0
HypT:6:26104404:T:G	HypT	chr6	26104404	T	G	0.849237	0.0134206	-0.0482924	0.00698487	11.3044	candidate	26123274	0	False	9.999000099990002e-05	9.999000099990002e-05	0.0001708567007376	0.0001073063425364	0	0
HypT:6:26090951:C:G	HypT	chr6	26090951	C	G	0.150849	0.0122153	0.0481378	0.006983	11.2425	candidate	26123274	0	False	9.999000099990002e-05	9.999000099990002e-05	0.0001708567007376	0.0001073063425364	0	0
HypT:6:26091942:G:T	HypT	chr6	26091942	G	T	0.152069	0.00853096	0.047554	0.00696662	11.0378	candidate	26123274	0	False	9.999000099990002e-05	9.999000099990002e-05	0.0001708567007376	0.0001073063425364	0	0
HypT:6:26114280:G:A	HypT	chr6	26114280	G	A	0.843473	0.00600706	-0.0468586	0.00692529	10.8592	candidate	26123274	0	False	9.999000099990002e-05	9.999000099990002e-05	0.0001708567007376	0.0001073063425364	0	0
HypT:6:26107235:A:G	HypT	chr6	26107235	A	G	0.843491	0.00465813	-0.0465442	0.00692631	10.7209	candidate	26123274	0	False	9.999000099990002e-05	9.999000099990002e-05	0.0001708567007376	0.0001073063425364	0	0
HypT:6:32663651:T:C	HypT	chr6	32663651	T	C	0.355456	0.0220294	0.0460411	0.00608207	13.4232	candidate	32694769	382	True	9.999000099990002e-05	9.999000099990002e-05	0.0001708567007376	0.0001073063425364	191	5	-aorta:es=7.318:log10padj=4.0,-effector memory CD4-positive, alpha-beta T cell:es=7.173:log10padj=4.0,-CD14-positive monocyte:es=7.097:log10padj=4.0,-effector memory CD8-positive, alpha-beta T cell:es=6.909:log10padj=4.0,-immature natural killer cell:es=6.871:log10padj=4.0,-upper lobe of left lung:es=6.605:log10padj=4.0,-peripheral blood mononuclear cell:es=6.595:log10padj=4.0,-thoracic aorta:es=6.474:log10padj=4.0,-common myeloid progenitor, CD34-positive:es=6.458:log10padj=4.0,-lower lobe of right lung:es=6.367:log10padj=4.0,-CD8-positive, alpha-beta T cell:es=6.353:log10padj=4.0,-left lung:es=6.314:log10padj=4.0,-omental fat pad:es=6.275:log10padj=4.0,-upper lobe of right lung:es=6.194:log10padj=4.0,-lower lobe of left lung:es=6.187:log10padj=4.0,-T-cell:es=6.154:log10padj=4.0,-naive thymus-derived CD8-positive, alpha-beta T cell:es=6.127:log10padj=4.0,-CD4-positive, alpha-beta memory T cell:es=6.064:log10padj=4.0,-central memory CD8-positive, alpha-beta T cell:es=6.018:log10padj=4.0,-CD8-positive, alpha-beta memory T cell:es=5.984:log10padj=4.0	CD14-positive monocyte:es=1.628:log10padj=1.903,BLaER1:es=1.281:log10padj=1.443,H7:es=1.107:log10padj=2.482,HFFc6:es=0.144:log10padj=2.131,foreskin fibroblast:es=0.135:log10padj=4.0	-aorta:es=7.318:log10padj=4.0,-effector memory CD4-positive, alpha-beta T cell:es=7.173:log10padj=4.0,-CD14-positive monocyte:es=7.097:log10padj=4.0,-effector memory CD8-positive, alpha-beta T cell:es=6.909:log10padj=4.0,-immature natural killer cell:es=6.871:log10padj=4.0,-upper lobe of left lung:es=6.605:log10padj=4.0,-peripheral blood mononuclear cell:es=6.595:log10padj=4.0,-thoracic aorta:es=6.474:log10padj=4.0,-common myeloid progenitor, CD34-positive:es=6.458:log10padj=4.0,-lower lobe of right lung:es=6.367:log10padj=4.0,-CD8-positive, alpha-beta T cell:es=6.353:log10padj=4.0,-left lung:es=6.314:log10padj=4.0,-omental fat pad:es=6.275:log10padj=4.0,-upper lobe of right lung:es=6.194:log10padj=4.0,-lower lobe of left lung:es=6.187:log10padj=4.0,-T-cell:es=6.154:log10padj=4.0,-naive thymus-derived CD8-positive, alpha-beta T cell:es=6.127:log10padj=4.0,-CD4-positive, alpha-beta memory T cell:es=6.064:log10padj=4.0,-central memory CD8-positive, alpha-beta T cell:es=6.018:log10padj=4.0,-CD8-positive, alpha-beta memory T cell:es=5.984:log10padj=4.0,-CD4-positive, alpha-beta T cell:es=5.962:log10padj=4.0,-CD4-positive, CD25-positive, alpha-beta regulatory T cell:es=5.891:log10padj=4.0,-lung:es=5.839:log10padj=4.0,-naive thymus-derived CD4-positive, alpha-beta T cell:es=5.828:log10padj=4.0,-spleen:es=5.786:log10padj=4.0,-neutrophil:es=5.764:log10padj=4.0,-thymus:es=5.735:log10padj=4.0,-mononuclear cell:es=5.691:log10padj=4.0,-natural killer cell:es=5.683:log10padj=4.0,-urinary bladder:es=5.59:log10padj=4.0,-heart:es=5.573:log10padj=4.0,-breast epithelium:es=5.539:log10padj=4.0,-OCI-LY3:es=-5.478:log10padj=3.155,-kidney:es=5.471:log10padj=4.0,-esophagus squamous epithelium:es=5.463:log10padj=4.0,-activated naive CD8-positive, alpha-beta T cell:es=5.301:log10padj=4.0,-right cardiac atrium:es=5.227:log10padj=4.0,-heart left ventricle:es=5.133:log10padj=4.0,-T-helper 17 cell:es=5.116:log10padj=4.0,-uterus:es=5.111:log10padj=4.0,-muscle of trunk:es=5.1:log10padj=4.0,-memory B cell:es=-4.986:log10padj=1.623,-liver:es=4.91:log10padj=4.0,-stomach:es=4.89:log10padj=4.0,-subcutaneous abdominal adipose tissue:es=4.84:log10padj=4.0,-esophagus muscularis mucosa:es=4.828:log10padj=4.0,-Peyer's patch:es=4.823:log10padj=4.0,+mononuclear cell:es=4.805:log10padj=4.0,-GM12892:es=4.78:log10padj=3.301,-naive B cell:es=4.774:log10padj=2.959,-IgD-negative memory B cell:es=4.754:log10padj=4.0,-gastroesophageal sphincter:es=4.742:log10padj=4.0,-Loucy:es=4.682:log10padj=4.0,-GM12878:es=4.671:log10padj=4.0,-muscle of leg:es=4.668:log10padj=4.0,-testis:es=4.66:log10padj=4.0,-small intestine:es=4.642:log10padj=4.0,+B cell:es=4.628:log10padj=4.0,-duodenal mucosa:es=4.599:log10padj=4.0,-muscle layer of duodenum:es=4.572:log10padj=4.0,-GM12891:es=4.468:log10padj=4.0,-right atrium auricular region:es=4.435:log10padj=4.0,-large intestine:es=4.431:log10padj=4.0,-thyroid gland:es=4.405:log10padj=4.0,-coronary artery:es=4.4:log10padj=4.0,-heart right ventricle:es=4.33:log10padj=4.0,-sigmoid colon:es=4.261:log10padj=4.0,-tibial nerve:es=4.211:log10padj=4.0,-suprapubic skin:es=4.201:log10padj=4.0,-left ventricle myocardium inferior:es=4.2:log10padj=4.0,-chorion:es=4.154:log10padj=4.0,+memory B cell:es=4.143:log10padj=3.523,-HL-60:es=4.063:log10padj=4.0,-mucosa of rectum:es=4.057:log10padj=4.0,-esophagus:es=4.054:log10padj=4.0,-spinal cord:es=3.977:log10padj=4.0,-ovary:es=3.931:log10padj=4.0,-vagina:es=3.906:log10padj=4.0,+neutrophil:es=3.837:log10padj=4.0,-mucosa of descending colon:es=3.824:log10padj=4.0,-lower leg skin:es=3.824:log10padj=4.0,-right lobe of liver:es=3.801:log10padj=4.0,+GM12892:es=3.777:log10padj=4.0,-BLaER1:es=3.777:log10padj=4.0,-skeletal muscle tissue:es=3.72:log10padj=4.0,-NB4:es=3.708:log10padj=4.0,-amnion:es=3.688:log10padj=4.0,-dorsolateral prefrontal cortex:es=3.634:log10padj=4.0,-OCI-LY1:es=3.634:log10padj=3.699,+OCI-LY3:es=-3.623:log10padj=4.0,-tibial artery:es=3.592:log10padj=4.0,-DND-41:es=3.577:log10padj=4.0,+CD14-positive monocyte:es=3.575:log10padj=4.0,-placenta:es=3.545:log10padj=4.0,+common myeloid progenitor, CD34-positive:es=3.531:log10padj=4.0,-MM.1S:es=3.524:log10padj=4.0,-colonic mucosa:es=3.496:log10padj=4.0,+naive B cell:es=3.49:log10padj=3.699,-gastrocnemius medialis:es=3.367:log10padj=4.0,+peripheral blood mononuclear cell:es=3.365:log10padj=4.0,-prostate gland:es=3.325:log10padj=4.0,-adrenal gland:es=3.308:log10padj=4.0,-SU-DHL-6:es=3.294:log10padj=2.036,+GM12891:es=3.286:log10padj=4.0,+natural killer cell:es=3.26:log10padj=4.0,-body of pancreas:es=3.186:log10padj=4.0,+GM12878:es=3.158:log10padj=4.0,-Karpas-422:es=3.08:log10padj=2.244,-cerebellum:es=3.066:log10padj=4.0,+IgD-negative memory B cell:es=3.059:log10padj=4.0,+spleen:es=3.057:log10padj=4.0,-luminal epithelial cell of mammary gland:es=3.052:log10padj=4.0,-muscle layer of colon:es=3.05:log10padj=4.0,+OCI-LY7:es=3.043:log10padj=4.0,-NCI-H929:es=3.038:log10padj=3.301,-myoepithelial cell of mammary gland:es=3.031:log10padj=4.0,-stomach smooth muscle:es=2.957:log10padj=4.0,+T-helper 17 cell:es=2.951:log10padj=4.0,-mesenchymal stem cell:es=2.932:log10padj=4.0,-layer of hippocampus:es=2.932:log10padj=4.0,-psoas muscle:es=2.921:log10padj=4.0,-rectal smooth muscle tissue:es=2.881:log10padj=4.0,-mucosa of stomach:es=2.862:log10padj=4.0,-pancreas:es=2.818:log10padj=4.0,-cingulate gyrus:es=2.759:log10padj=4.0,-endocrine pancreas:es=2.735:log10padj=4.0,-transverse colon:es=2.608:log10padj=4.0,+effector memory CD4-positive, alpha-beta T cell:es=2.512:log10padj=4.0,+CD4-positive, alpha-beta T cell:es=2.421:log10padj=4.0,-UCSF-4:es=2.402:log10padj=4.0,+thymus:es=2.396:log10padj=4.0,+naive thymus-derived CD4-positive, alpha-beta T cell:es=2.375:log10padj=4.0,-caudate nucleus:es=2.367:log10padj=4.0,-HEK293T:es=2.354:log10padj=4.0,+T-cell:es=2.351:log10padj=4.0,+CD8-positive, alpha-beta T cell:es=2.345:log10padj=4.0,+CD4-positive, alpha-beta memory T cell:es=2.327:log10padj=4.0,+DOHH2:es=2.322:log10padj=4.0,+activated naive CD8-positive, alpha-beta T cell:es=2.322:log10padj=4.0,+CD4-positive, CD25-positive, alpha-beta regulatory T cell:es=2.321:log10padj=4.0,+naive thymus-derived CD8-positive, alpha-beta T cell:es=2.31:log10padj=4.0,+testis:es=2.309:log10padj=4.0,-brain:es=2.281:log10padj=4.0,+immature natural killer cell:es=2.228:log10padj=4.0,+BLaER1:es=2.227:log10padj=4.0,-temporal lobe:es=2.21:log10padj=4.0,+lower lobe of left lung:es=2.205:log10padj=4.0,-angular gyrus:es=2.161:log10padj=4.0,+effector memory CD8-positive, alpha-beta T cell:es=2.129:log10padj=4.0,+lower lobe of right lung:es=2.112:log10padj=4.0,+left lung:es=2.107:log10padj=4.0,+central memory CD8-positive, alpha-beta T cell:es=2.091:log10padj=4.0,+small intestine:es=2.074:log10padj=4.0,+HL-60:es=2.045:log10padj=4.0,+amnion:es=2.023:log10padj=4.0,-H9:es=2.005:log10padj=4.0,+muscle of trunk:es=1.99:log10padj=4.0,-ascending aorta:es=1.975:log10padj=4.0,-germinal matrix:es=1.943:log10padj=4.0,-fibroblast of dermis:es=1.942:log10padj=4.0,+CD8-positive, alpha-beta memory T cell:es=1.93:log10padj=4.0,+upper lobe of left lung:es=1.919:log10padj=4.0,+liver:es=1.913:log10padj=4.0,+upper lobe of right lung:es=1.882:log10padj=4.0,+kidney:es=1.874:log10padj=4.0,-keratinocyte:es=1.864:log10padj=4.0,-iPS-20b:es=1.839:log10padj=4.0,-fibroblast of breast:es=1.821:log10padj=4.0,-parathyroid adenoma:es=1.814:log10padj=4.0,-GM23338:es=1.804:log10padj=4.0,-Calu3:es=1.799:log10padj=1.45,+urinary bladder:es=1.784:log10padj=4.0,+lung:es=1.771:log10padj=4.0,+duodenal mucosa:es=1.752:log10padj=4.0,-fibroblast of the aortic adventitia:es=1.742:log10padj=4.0,+aorta:es=1.736:log10padj=4.0,-bronchial epithelial cell:es=1.704:log10padj=4.0,-osteoblast:es=1.687:log10padj=4.0,+muscle of leg:es=1.66:log10padj=4.0,-HUES6:es=1.65:log10padj=4.0,-substantia nigra:es=1.644:log10padj=4.0,+NB4:es=1.62:log10padj=4.0,-MCF-7:es=1.607:log10padj=4.0,+heart:es=1.605:log10padj=4.0,-KMS-11:es=1.595:log10padj=3.155,+Loucy:es=1.593:log10padj=4.0,-Ishikawa:es=1.588:log10padj=4.0,-NT2-D1:es=1.586:log10padj=4.0,-fibroblast of lung:es=1.575:log10padj=4.0,-HUES48:es=1.574:log10padj=4.0,-PC-9:es=1.567:log10padj=3.097,-IMR-90:es=1.559:log10padj=4.0,-H1:es=1.539:log10padj=4.0,+Peyer's patch:es=1.525:log10padj=4.0,+esophagus:es=1.516:log10padj=4.0,-HUES64:es=1.501:log10padj=4.0,+myoepithelial cell of mammary gland:es=1.5:log10padj=4.0,-K562:es=1.478:log10padj=2.0,+Karpas-422:es=1.474:log10padj=4.0,+luminal epithelial cell of mammary gland:es=1.415:log10padj=4.0,+OCI-LY1:es=1.415:log10padj=4.0,+esophagus squamous epithelium:es=1.405:log10padj=4.0,+subcutaneous abdominal adipose tissue:es=1.391:log10padj=4.0,+breast epithelium:es=1.389:log10padj=4.0,+large intestine:es=1.383:log10padj=4.0,+right cardiac atrium:es=1.381:log10padj=4.0,-MCF 10A:es=1.374:log10padj=4.0,-fibroblast of villous mesenchyme:es=1.365:log10padj=4.0,+SU-DHL-6:es=1.362:log10padj=4.0,-ACC112:es=1.345:log10padj=4.0,+cerebellum:es=1.339:log10padj=4.0,+MM.1S:es=1.326:log10padj=4.0,-foreskin melanocyte:es=1.309:log10padj=4.0,+spinal cord:es=1.309:log10padj=4.0,-mammary epithelial cell:es=1.284:log10padj=4.0,-RWPE2:es=1.278:log10padj=4.0,+chorion:es=1.278:log10padj=4.0,+thoracic aorta:es=1.273:log10padj=4.0,-iPS-18a:es=1.27:log10padj=4.0,+DND-41:es=1.266:log10padj=4.0,+omental fat pad:es=1.266:log10padj=4.0,-foreskin keratinocyte:es=1.257:log10padj=4.0,-foreskin fibroblast:es=1.253:log10padj=4.0,+muscle layer of duodenum:es=1.249:log10padj=4.0,+dorsolateral prefrontal cortex:es=1.242:log10padj=4.0,+mucosa of descending colon:es=1.239:log10padj=4.0,-neurosphere:es=1.225:log10padj=4.0,+NCI-H929:es=1.219:log10padj=4.0,+transverse colon:es=1.21:log10padj=4.0,+uterus:es=1.187:log10padj=4.0,+prostate gland:es=1.183:log10padj=4.0,+stomach:es=1.181:log10padj=4.0,+suprapubic skin:es=1.177:log10padj=4.0,-iPS DF 19.11:es=1.163:log10padj=4.0,-H7:es=1.162:log10padj=4.0,+ovary:es=1.159:log10padj=4.0,-A549:es=1.157:log10padj=4.0,-kidney epithelial cell:es=1.142:log10padj=4.0,+placenta:es=1.124:log10padj=4.0,+mucosa of rectum:es=1.123:log10padj=4.0,+tibial nerve:es=1.121:log10padj=4.0,-endothelial cell of umbilical vein:es=1.109:log10padj=4.0,+heart left ventricle:es=1.104:log10padj=4.0,+gastroesophageal sphincter:es=1.1:log10padj=4.0,+mucosa of stomach:es=1.07:log10padj=4.0,+UCSF-4:es=1.067:log10padj=4.0,+esophagus muscularis mucosa:es=1.061:log10padj=4.0,+H1:es=1.06:log10padj=4.0,+thyroid gland:es=1.059:log10padj=4.0,+lower leg skin:es=1.047:log10padj=4.0,-WTC11:es=1.042:log10padj=4.0,+right lobe of liver:es=1.04:log10padj=4.0,-SJCRH30:es=1.028:log10padj=4.0,+colonic mucosa:es=1.026:log10padj=4.0,+left ventricle myocardium inferior:es=1.02:log10padj=4.0,+layer of hippocampus:es=1.013:log10padj=4.0,+endocrine pancreas:es=1.01:log10padj=4.0,+HEK293T:es=1.005:log10padj=4.0,+sigmoid colon:es=1.0:log10padj=4.0,+skeletal muscle tissue:es=0.982:log10padj=4.0,+heart right ventricle:es=0.973:log10padj=4.0,+cingulate gyrus:es=0.962:log10padj=4.0,-epithelial cell of proximal tubule:es=0.952:log10padj=4.0,-SK-N-MC:es=0.949:log10padj=4.0,-WERI-Rb-1:es=0.949:log10padj=4.0,+right atrium auricular region:es=0.944:log10padj=4.0,+muscle layer of colon:es=0.92:log10padj=4.0,+stomach smooth muscle:es=0.919:log10padj=4.0,-PFSK-1:es=0.913:log10padj=4.0,+body of pancreas:es=0.893:log10padj=4.0,+adrenal gland:es=0.891:log10padj=4.0,+coronary artery:es=0.891:log10padj=4.0,+mesenchymal stem cell:es=0.887:log10padj=4.0,-PC-3:es=0.886:log10padj=4.0,-A673:es=0.885:log10padj=4.0,+psoas muscle:es=0.882:log10padj=4.0,+gastrocnemius medialis:es=0.879:log10padj=4.0,-Panc1:es=0.857:log10padj=4.0,+pancreas:es=0.854:log10padj=4.0,-BJ:es=0.847:log10padj=4.0,-SK-N-SH:es=0.835:log10padj=4.0,-iPS-15b:es=0.812:log10padj=4.0,-HeLa-S3:es=0.81:log10padj=4.0,+parathyroid adenoma:es=0.81:log10padj=4.0,-SK-MEL-5:es=0.81:log10padj=2.046,+WTC11:es=0.808:log10padj=4.0,+caudate nucleus:es=0.806:log10padj=4.0,+temporal lobe:es=0.792:log10padj=4.0,+angular gyrus:es=0.791:log10padj=4.0,+fibroblast of dermis:es=0.789:log10padj=4.0,-skeletal muscle myoblast:es=0.787:log10padj=4.0,+H9:es=0.781:log10padj=4.0,+substantia nigra:es=0.777:log10padj=4.0,+GM23338:es=0.772:log10padj=4.0,-skeletal muscle satellite cell:es=0.761:log10padj=4.0,+vagina:es=0.758:log10padj=4.0,+K562:es=0.754:log10padj=4.0,+MCF-7:es=0.751:log10padj=4.0,+Calu3:es=0.75:log10padj=4.0,-HCT116:es=0.741:log10padj=2.921,+germinal matrix:es=0.732:log10padj=4.0,+tibial artery:es=0.731:log10padj=4.0,-AG04450:es=0.714:log10padj=4.0,-SJSA1:es=0.692:log10padj=4.0,+Ishikawa:es=0.688:log10padj=4.0,+PC-9:es=0.661:log10padj=4.0,-iPS DF 6.9:es=0.659:log10padj=4.0,+bronchial epithelial cell:es=0.652:log10padj=4.0,+keratinocyte:es=0.651:log10padj=4.0,+rectal smooth muscle tissue:es=0.642:log10padj=4.0,-HT1080:es=0.639:log10padj=4.0,+brain:es=0.636:log10padj=4.0,+iPS-20b:es=0.627:log10padj=4.0,+foreskin melanocyte:es=0.606:log10padj=4.0,+fibroblast of breast:es=0.603:log10padj=4.0,+NT2-D1:es=0.602:log10padj=4.0,+H7:es=0.594:log10padj=4.0,+neurosphere:es=0.585:log10padj=4.0,+fibroblast of villous mesenchyme:es=0.576:log10padj=4.0,-brain microvascular endothelial cell:es=0.571:log10padj=4.0,+fibroblast of the aortic adventitia:es=0.569:log10padj=4.0,-HAP-1:es=0.553:log10padj=3.0,-HEK293:es=0.543:log10padj=4.0,+SJCRH30:es=0.541:log10padj=4.0,+osteoblast:es=0.54:log10padj=4.0,+Caco-2:es=0.533:log10padj=4.0,+HUES6:es=0.525:log10padj=4.0,+KMS-11:es=0.521:log10padj=4.0,+WERI-Rb-1:es=0.496:log10padj=4.0,+iPS DF 19.11:es=0.485:log10padj=4.0,+fibroblast of lung:es=0.483:log10padj=4.0,-HFFc6:es=0.483:log10padj=4.0,+SK-N-MC:es=0.464:log10padj=4.0,+A673:es=0.46:log10padj=4.0,-BE2C:es=0.447:log10padj=4.0,+IMR-90:es=0.445:log10padj=4.0,+A549:es=0.44:log10padj=4.0,+foreskin fibroblast:es=0.438:log10padj=4.0,+HUES48:es=0.436:log10padj=4.0,+MCF 10A:es=0.429:log10padj=4.0,+iPS-18a:es=0.425:log10padj=4.0,+foreskin keratinocyte:es=0.412:log10padj=4.0,-GM23248:es=0.409:log10padj=4.0,+HUES64:es=0.398:log10padj=4.0,+HepG2:es=0.395:log10padj=4.0,+SK-N-SH:es=0.377:log10padj=4.0,+HeLa-S3:es=0.377:log10padj=4.0,+PFSK-1:es=0.372:log10padj=4.0,+SK-MEL-5:es=0.367:log10padj=4.0,+ACC112:es=0.364:log10padj=4.0,+endothelial cell of umbilical vein:es=0.364:log10padj=4.0,+ascending aorta:es=0.352:log10padj=4.0,+RWPE2:es=0.351:log10padj=4.0,-MG63:es=0.334:log10padj=4.0,+Panc1:es=0.328:log10padj=4.0,+HEK293:es=0.326:log10padj=4.0,-astrocyte:es=0.324:log10padj=4.0,+kidney epithelial cell:es=0.321:log10padj=4.0,+mammary epithelial cell:es=0.317:log10padj=4.0,+HCT116:es=0.307:log10padj=4.0,+iPS-15b:es=0.306:log10padj=4.0,+PC-3:es=0.303:log10padj=4.0,+HAP-1:es=0.279:log10padj=4.0,+epithelial cell of proximal tubule:es=0.269:log10padj=4.0,+iPS DF 6.9:es=0.255:log10padj=4.0,+BE2C:es=0.253:log10padj=4.0,+skeletal muscle satellite cell:es=0.247:log10padj=4.0,+BJ:es=0.238:log10padj=4.0,+SJSA1:es=0.228:log10padj=4.0,+HT1080:es=0.225:log10padj=4.0,+skeletal muscle myoblast:es=0.222:log10padj=4.0,+AG04450:es=0.205:log10padj=4.0,+HFFc6:es=0.185:log10padj=4.0,+GM23248:es=0.149:log10padj=4.0,+brain microvascular endothelial cell:es=0.137:log10padj=4.0,+astrocyte:es=0.124:log10padj=4.0,+MG63:es=0.112:log10padj=4.0	CD14-positive monocyte:es=1.628:log10padj=1.903,BLaER1:es=1.281:log10padj=1.443,H7:es=1.107:log10padj=2.482,HFFc6:es=0.144:log10padj=2.131,foreskin fibroblast:es=0.135:log10padj=4.0
HypT:6:32694769:G:C	HypT	chr6	32694769	G	C	0.362911	0.0742513	0.0465725	0.00603135	13.9356	candidate	32694769	0	False	9.999000099990002e-05	9.999000099990002e-05	0.0001708567007376	0.0001073063425364	0	0
HypT:6:32694789:G:C	HypT	chr6	32694789	G	C	0.362809	0.0534205	0.0463092	0.00603059	13.7906	candidate	32694769	0	False	9.999000099990002e-05	9.999000099990002e-05	0.0001708567007376	0.0001073063425364	0	0
HypT:6:32694782:C:A	HypT	chr6	32694782	C	A	0.362798	0.0530763	0.0463051	0.00603073	13.7876	candidate	32694769	0	False	9.999000099990002e-05	9.999000099990002e-05	0.0001708567007376	0.0001073063425364	0	0
HypT:6:32663191:A:C	HypT	chr6	32663191	A	C	0.357043	0.0433371	0.046846	0.00610595	13.7671	candidate	32694769	0	False	9.999000099990002e-05	9.999000099990002e-05	0.0001708567007376	0.0001073063425364	0	0
HypT:6:32669214:A:T	HypT	chr6	32669214	A	T	0.355503	0.0323288	0.0463364	0.00608053	13.5924	candidate	32694769	0	False	9.999000099990002e-05	9.999000099990002e-05	0.0001708567007376	0.0001073063425364	0	0
HypT:6:32696555:T:C	HypT	chr6	32696555	T	C	0.358534	0.0304336	0.0458184	0.0060248	13.5405	candidate	32694769	0	False	9.999000099990002e-05	9.999000099990002e-05	0.0001708567007376	0.0001073063425364	0	0
HypT:6:32695483:G:A	HypT	chr6	32695483	G	A	0.358423	0.0234238	0.0456114	0.00602533	13.4232	candidate	32694769	0	False	9.999000099990002e-05	9.999000099990002e-05	0.0001708567007376	0.0001073063425364	0	0
HypT:6:32696386:A:C	HypT	chr6	32696386	A	C	0.358432	0.0230469	0.0455985	0.00602538	13.4158	candidate	32694769	0	False	9.999000099990002e-05	9.999000099990002e-05	0.0001708567007376	0.0001073063425364	0	0
HypT:6:32662924:C:T	HypT	chr6	32662924	C	T	0.347992	0.0227811	0.0464166	0.00612206	13.4623	candidate	32694769	0	False	9.999000099990002e-05	9.999000099990002e-05	0.0001708567007376	0.0001073063425364	0	0
HypT:6:32696209:C:G	HypT	chr6	32696209	C	G	0.358423	0.0227063	0.0455874	0.00602548	13.4093	candidate	32694769	0	False	9.999000099990002e-05	9.999000099990002e-05	0.0001708567007376	0.0001073063425364	0	0
HypT:6:32696340:A:G	HypT	chr6	32696340	A	G	0.358428	0.0226204	0.045584	0.00602542	13.4077	candidate	32694769	0	False	9.999000099990002e-05	9.999000099990002e-05	0.0001708567007376	0.0001073063425364	0	0
HypT:6:32696898:A:G	HypT	chr6	32696898	A	G	0.358428	0.0225224	0.0455804	0.00602541	13.4057	candidate	32694769	0	False	9.999000099990002e-05	9.999000099990002e-05	0.0001708567007376	0.0001073063425364	0	0
HypT:6:32695669:G:A	HypT	chr6	32695669	G	A	0.358423	0.0222996	0.0455709	0.00602519	13.4014	candidate	32694769	0	False	9.999000099990002e-05	9.999000099990002e-05	0.0001708567007376	0.0001073063425364	0	0
HypT:6:32695431:A:C	HypT	chr6	32695431	A	C	0.358417	0.0222863	0.0455717	0.0060254	13.4009	candidate	32694769	0	False	9.999000099990002e-05	9.999000099990002e-05	0.0001708567007376	0.0001073063425364	0	0
HypT:6:32662833:C:A	HypT	chr6	32662833	C	A	0.354969	0.0204345	0.0459859	0.00608293	13.3892	candidate	32694769	0	False	9.999000099990002e-05	9.999000099990002e-05	0.0001708567007376	0.0001073063425364	0	0
HypT:6:32663143:A:C	HypT	chr6	32663143	A	C	0.354902	0.0192616	0.0459157	0.00607998	13.3629	candidate	32694769	0	False	9.999000099990002e-05	9.999000099990002e-05	0.0001708567007376	0.0001073063425364	0	0
HypT:6:32662912:T:C	HypT	chr6	32662912	T	C	0.347739	0.0188369	0.0462248	0.00611689	13.379	candidate	32694769	0	False	9.999000099990002e-05	9.999000099990002e-05	0.0001708567007376	0.0001073063425364	0	0
HypT:6:32662178:C:T	HypT	chr6	32662178	C	T	0.354865	0.0186798	0.0459011	0.0060814	13.3491	candidate	32694769	0	False	9.999000099990002e-05	9.999000099990002e-05	0.0001708567007376	0.0001073063425364	0	0
HypT:6:32661690:G:A	HypT	chr6	32661690	G	A	0.353653	0.0180575	0.0459528	0.00609195	13.3337	candidate	32694769	0	False	9.999000099990002e-05	9.999000099990002e-05	0.0001708567007376	0.0001073063425364	0	0
HypT:6:32662907:C:T	HypT	chr6	32662907	C	T	0.347732	0.0174798	0.0461658	0.0061172	13.3455	candidate	32694769	0	False	9.999000099990002e-05	9.999000099990002e-05	0.0001708567007376	0.0001073063425364	0	0
HypT:6:32661068:G:A	HypT	chr6	32661068	G	A	0.354825	0.0173739	0.0458453	0.0060818	13.3169	candidate	32694769	0	False	9.999000099990002e-05	9.999000099990002e-05	0.0001708567007376	0.0001073063425364	0	0
HypT:6:32661623:A:G	HypT	chr6	32661623	A	G	0.354051	0.0168857	0.0458769	0.00608911	13.304	candidate	32694769	0	False	9.999000099990002e-05	9.999000099990002e-05	0.0001708567007376	0.0001073063425364	0	0
HypT:6:32660643:C:T	HypT	chr6	32660643	C	T	0.354861	0.0165317	0.0458015	0.00608146	13.2943	candidate	32694769	0	False	9.999000099990002e-05	9.999000099990002e-05	0.0001708567007376	0.0001073063425364	0	0
HypT:6:32661369:G:A	HypT	chr6	32661369	G	A	0.354831	0.0164206	0.0457981	0.00608176	13.2912	candidate	32694769	0	False	9.999000099990002e-05	9.999000099990002e-05	0.0001708567007376	0.0001073063425364	0	0
HypT:6:32663356:C:T	HypT	chr6	32663356	C	T	0.354845	0.0159276	0.0457674	0.00608094	13.2778	candidate	32694769	0	False	9.999000099990002e-05	9.999000099990002e-05	0.0001708567007376	0.0001073063425364	0	0
HypT:6:32661333:C:T	HypT	chr6	32661333	C	T	0.354836	0.0157521	0.0457651	0.00608191	13.2726	candidate	32694769	0	False	9.999000099990002e-05	9.999000099990002e-05	0.0001708567007376	0.0001073063425364	0	0
HypT:6:32659875:C:G	HypT	chr6	32659875	C	G	0.354847	0.0151402	0.0457317	0.00608181	13.2548	candidate	32694769	0	False	9.999000099990002e-05	9.999000099990002e-05	0.0001708567007376	0.0001073063425364	0	0
HypT:6:32684843:G:A	HypT	chr6	32684843	G	A	0.342678	0.0147456	0.0458552	0.00608119	13.3241	candidate	32694769	0	False	9.999000099990002e-05	9.999000099990002e-05	0.0001708567007376	0.0001073063425364	0	0
HypT:6:32661987:C:T	HypT	chr6	32661987	C	T	0.354839	0.0146568	0.0457057	0.0060819	13.2402	candidate	32694769	0	False	9.999000099990002e-05	9.999000099990002e-05	0.0001708567007376	0.0001073063425364	0	0
HypT:6:32666986:A:T	HypT	chr6	32666986	A	T	0.354821	0.0142608	0.0456808	0.00608159	13.2279	candidate	32694769	0	False	9.999000099990002e-05	9.999000099990002e-05	0.0001708567007376	0.0001073063425364	0	0
HypT:6:32662114:C:T	HypT	chr6	32662114	C	T	0.354842	0.0138345	0.0456582	0.00608195	13.2141	candidate	32694769	0	False	9.999000099990002e-05	9.999000099990002e-05	0.0001708567007376	0.0001073063425364	0	0
HypT:6:32695787:A:G	HypT	chr6	32695787	A	G	0.358834	0.0137377	0.0452357	0.00603361	13.1816	candidate	32694769	0	False	9.999000099990002e-05	9.999000099990002e-05	0.0001708567007376	0.0001073063425364	0	0
HypT:6:32660728:T:G	HypT	chr6	32660728	T	G	0.354832	0.0134485	0.0456333	0.00608175	13.2013	candidate	32694769	0	False	9.999000099990002e-05	9.999000099990002e-05	0.0001708567007376	0.0001073063425364	0	0
HypT:6:32663375:G:A	HypT	chr6	32663375	G	A	0.355506	0.0133592	0.0456966	0.00609136	13.1965	candidate	32694769	0	False	9.999000099990002e-05	9.999000099990002e-05	0.0001708567007376	0.0001073063425364	0	0
HypT:6:32661758:C:A	HypT	chr6	32661758	C	A	0.354827	0.0127525	0.0455898	0.00608181	13.1774	candidate	32694769	0	False	9.999000099990002e-05	9.999000099990002e-05	0.0001708567007376	0.0001073063425364	0	0
HypT:6:32663568:A:C	HypT	chr6	32663568	A	C	0.355297	0.0125185	0.0455816	0.00608274	13.1691	candidate	32694769	0	False	9.999000099990002e-05	9.999000099990002e-05	0.0001708567007376	0.0001073063425364	0	0
HypT:6:32662965:G:T	HypT	chr6	32662965	G	T	0.348059	0.0122699	0.0458943	0.00612067	13.184	candidate	32694769	0	False	9.999000099990002e-05	9.999000099990002e-05	0.0001708567007376	0.0001073063425364	0	0
HypT:6:32661732:A:C	HypT	chr6	32661732	A	C	0.354844	0.0118564	0.0455292	0.00608183	13.1444	candidate	32694769	0	False	9.999000099990002e-05	9.999000099990002e-05	0.0001708567007376	0.0001073063425364	0	0
HypT:6:32662944:A:G	HypT	chr6	32662944	A	G	0.348101	0.0115808	0.0458711	0.00612416	13.1573	candidate	32694769	0	False	9.999000099990002e-05	9.999000099990002e-05	0.0001708567007376	0.0001073063425364	0	0
HypT:6:32663298:T:C	HypT	chr6	32663298	T	C	0.354825	0.0114597	0.0454939	0.0060809	13.129	candidate	32694769	0	False	9.999000099990002e-05	9.999000099990002e-05	0.0001708567007376	0.0001073063425364	0	0
HypT:6:32661167:C:G	HypT	chr6	32661167	C	G	0.354434	0.0096445	0.0453657	0.00608315	13.0503	candidate	32694769	0	False	9.999000099990002e-05	9.999000099990002e-05	0.0001708567007376	0.0001073063425364	0	0
HypT:6:32660584:T:A	HypT	chr6	32660584	T	A	0.355998	0.00871133	0.0452805	0.00609303	12.9647	candidate	32694769	0	False	9.999000099990002e-05	9.999000099990002e-05	0.0001708567007376	0.0001073063425364	0	0
HypT:6:32663488:C:T	HypT	chr6	32663488	C	T	0.354554	0.0085449	0.0452307	0.00607883	12.9947	candidate	32694769	0	False	9.999000099990002e-05	9.999000099990002e-05	0.0001708567007376	0.0001073063425364	0	0
HypT:6:43385242:A:G	HypT	chr6	43385242	A	G	0.678763	0.0870647	-0.0416998	0.00526384	14.6182	candidate	43381477	295	True	9.999000099990002e-05	9.999000099990002e-05	0.0001708567007376	0.0001073063425364	188	0	-OCI-LY7:es=19.571:log10padj=4.0,-GM12892:es=17.965:log10padj=4.0,-B cell:es=17.163:log10padj=4.0,-GM12878:es=17.027:log10padj=4.0,-memory B cell:es=16.605:log10padj=4.0,-DOHH2:es=16.55:log10padj=4.0,-OCI-LY3:es=15.828:log10padj=4.0,-GM12891:es=15.683:log10padj=4.0,-CD4-positive, alpha-beta memory T cell:es=15.147:log10padj=4.0,-naive thymus-derived CD8-positive, alpha-beta T cell:es=14.836:log10padj=4.0,-naive thymus-derived CD4-positive, alpha-beta T cell:es=14.831:log10padj=4.0,-T-helper 17 cell:es=14.313:log10padj=4.0,-naive B cell:es=13.542:log10padj=4.0,-activated naive CD8-positive, alpha-beta T cell:es=13.258:log10padj=4.0,-BLaER1:es=13.081:log10padj=4.0,-natural killer cell:es=12.823:log10padj=4.0,-OCI-LY1:es=12.814:log10padj=4.0,-CD8-positive, alpha-beta memory T cell:es=12.632:log10padj=4.0,-CD4-positive, CD25-positive, alpha-beta regulatory T cell:es=12.555:log10padj=4.0,-T-cell:es=12.042:log10padj=4.0		-OCI-LY7:es=19.571:log10padj=4.0,-GM12892:es=17.965:log10padj=4.0,-B cell:es=17.163:log10padj=4.0,-GM12878:es=17.027:log10padj=4.0,-memory B cell:es=16.605:log10padj=4.0,-DOHH2:es=16.55:log10padj=4.0,-OCI-LY3:es=15.828:log10padj=4.0,-GM12891:es=15.683:log10padj=4.0,-CD4-positive, alpha-beta memory T cell:es=15.147:log10padj=4.0,-naive thymus-derived CD8-positive, alpha-beta T cell:es=14.836:log10padj=4.0,-naive thymus-derived CD4-positive, alpha-beta T cell:es=14.831:log10padj=4.0,-T-helper 17 cell:es=14.313:log10padj=4.0,-naive B cell:es=13.542:log10padj=4.0,-activated naive CD8-positive, alpha-beta T cell:es=13.258:log10padj=4.0,-BLaER1:es=13.081:log10padj=4.0,-natural killer cell:es=12.823:log10padj=4.0,-OCI-LY1:es=12.814:log10padj=4.0,-CD8-positive, alpha-beta memory T cell:es=12.632:log10padj=4.0,-CD4-positive, CD25-positive, alpha-beta regulatory T cell:es=12.555:log10padj=4.0,-T-cell:es=12.042:log10padj=4.0,-mononuclear cell:es=12.037:log10padj=4.0,-IgD-negative memory B cell:es=11.855:log10padj=4.0,-CD4-positive, alpha-beta T cell:es=11.599:log10padj=4.0,-CD8-positive, alpha-beta T cell:es=11.563:log10padj=4.0,-SU-DHL-6:es=11.472:log10padj=4.0,-common myeloid progenitor, CD34-positive:es=11.275:log10padj=4.0,-peripheral blood mononuclear cell:es=11.07:log10padj=4.0,-Karpas-422:es=10.999:log10padj=4.0,-effector memory CD8-positive, alpha-beta T cell:es=10.685:log10padj=4.0,-Loucy:es=10.614:log10padj=4.0,+B cell:es=10.587:log10padj=4.0,-NCI-H929:es=10.525:log10padj=4.0,+OCI-LY7:es=10.43:log10padj=4.0,-effector memory CD4-positive, alpha-beta T cell:es=10.391:log10padj=4.0,-spleen:es=10.373:log10padj=4.0,-thymus:es=10.369:log10padj=4.0,-small intestine:es=10.305:log10padj=4.0,-DND-41:es=10.235:log10padj=4.0,-central memory CD8-positive, alpha-beta T cell:es=9.759:log10padj=4.0,-large intestine:es=9.739:log10padj=4.0,-MM.1S:es=9.594:log10padj=4.0,-liver:es=9.59:log10padj=4.0,-testis:es=9.348:log10padj=4.0,+naive thymus-derived CD8-positive, alpha-beta T cell:es=9.28:log10padj=4.0,+CD4-positive, alpha-beta memory T cell:es=9.062:log10padj=4.0,-PC-9:es=9.037:log10padj=4.0,-neutrophil:es=8.88:log10padj=4.0,+memory B cell:es=8.842:log10padj=4.0,-immature natural killer cell:es=8.823:log10padj=4.0,-duodenal mucosa:es=8.738:log10padj=4.0,+GM12878:es=8.645:log10padj=3.523,-HCT116:es=8.538:log10padj=4.0,-CD14-positive monocyte:es=8.358:log10padj=4.0,-kidney:es=8.327:log10padj=4.0,-NB4:es=8.244:log10padj=4.0,-Calu3:es=8.184:log10padj=4.0,+DOHH2:es=8.128:log10padj=4.0,-HL-60:es=8.118:log10padj=4.0,+activated naive CD8-positive, alpha-beta T cell:es=8.107:log10padj=4.0,+naive thymus-derived CD4-positive, alpha-beta T cell:es=8.042:log10padj=4.0,+T-helper 17 cell:es=8.042:log10padj=4.0,+GM12892:es=7.99:log10padj=3.155,-luminal epithelial cell of mammary gland:es=7.935:log10padj=4.0,-Peyer's patch:es=7.873:log10padj=4.0,+OCI-LY3:es=7.86:log10padj=3.699,+common myeloid progenitor, CD34-positive:es=7.682:log10padj=4.0,+natural killer cell:es=7.625:log10padj=4.0,+GM12891:es=7.566:log10padj=3.222,-Caco-2:es=7.472:log10padj=3.222,+CD8-positive, alpha-beta T cell:es=7.434:log10padj=4.0,+CD4-positive, alpha-beta T cell:es=7.385:log10padj=4.0,-lower lobe of right lung:es=7.314:log10padj=4.0,-dorsolateral prefrontal cortex:es=7.304:log10padj=4.0,-MCF-7:es=7.303:log10padj=4.0,+BLaER1:es=7.301:log10padj=4.0,+CD8-positive, alpha-beta memory T cell:es=7.222:log10padj=4.0,+T-cell:es=7.214:log10padj=4.0,+Loucy:es=7.203:log10padj=4.0,+DND-41:es=7.2:log10padj=4.0,-keratinocyte:es=7.2:log10padj=4.0,-left lung:es=7.109:log10padj=4.0,-Panc1:es=7.105:log10padj=4.0,+mononuclear cell:es=7.084:log10padj=4.0,-lower lobe of left lung:es=7.084:log10padj=4.0,+CD4-positive, CD25-positive, alpha-beta regulatory T cell:es=7.017:log10padj=4.0,+naive B cell:es=6.992:log10padj=4.0,-upper lobe of left lung:es=6.933:log10padj=4.0,-esophagus squamous epithelium:es=6.925:log10padj=4.0,-myoepithelial cell of mammary gland:es=6.913:log10padj=4.0,-mucosa of descending colon:es=6.911:log10padj=4.0,-HepG2:es=6.898:log10padj=3.523,-Ishikawa:es=6.893:log10padj=4.0,-lung:es=6.888:log10padj=4.0,-RWPE2:es=6.752:log10padj=4.0,-cerebellum:es=6.718:log10padj=4.0,-suprapubic skin:es=6.715:log10padj=4.0,-mesenchymal stem cell:es=6.642:log10padj=4.0,+OCI-LY1:es=6.606:log10padj=4.0,+spleen:es=6.557:log10padj=4.0,+effector memory CD8-positive, alpha-beta T cell:es=6.552:log10padj=4.0,+SU-DHL-6:es=6.493:log10padj=4.0,-upper lobe of right lung:es=6.485:log10padj=4.0,-bronchial epithelial cell:es=6.477:log10padj=4.0,-esophagus:es=6.44:log10padj=4.0,+IgD-negative memory B cell:es=6.436:log10padj=4.0,-mucosa of rectum:es=6.431:log10padj=4.0,-A673:es=6.367:log10padj=3.699,+thymus:es=6.366:log10padj=4.0,+peripheral blood mononuclear cell:es=6.329:log10padj=4.0,-urinary bladder:es=6.321:log10padj=4.0,-breast epithelium:es=6.318:log10padj=4.0,+effector memory CD4-positive, alpha-beta T cell:es=6.314:log10padj=4.0,-A549:es=6.309:log10padj=4.0,-MCF 10A:es=6.25:log10padj=4.0,-right lobe of liver:es=6.127:log10padj=4.0,-fibroblast of the aortic adventitia:es=6.115:log10padj=4.0,+small intestine:es=6.098:log10padj=3.699,-aorta:es=6.046:log10padj=4.0,-muscle of trunk:es=5.994:log10padj=4.0,-spinal cord:es=5.975:log10padj=4.0,+Karpas-422:es=5.971:log10padj=4.0,+central memory CD8-positive, alpha-beta T cell:es=5.921:log10padj=4.0,-osteoblast:es=5.919:log10padj=4.0,-fibroblast of dermis:es=5.907:log10padj=4.0,-stomach:es=5.883:log10padj=4.0,-SJCRH30:es=5.824:log10padj=4.0,-HeLa-S3:es=5.809:log10padj=4.0,-pancreas:es=-5.758:log10padj=4.0,-foreskin keratinocyte:es=5.752:log10padj=4.0,-chorion:es=5.745:log10padj=3.523,-SK-N-MC:es=5.739:log10padj=4.0,-KMS-11:es=5.671:log10padj=4.0,-H9:es=5.663:log10padj=4.0,-colonic mucosa:es=5.661:log10padj=4.0,-fibroblast of villous mesenchyme:es=5.657:log10padj=4.0,-muscle of leg:es=5.632:log10padj=4.0,-mammary epithelial cell:es=-5.577:log10padj=4.0,-K562:es=-5.568:log10padj=2.027,-UCSF-4:es=5.564:log10padj=4.0,-prostate gland:es=5.559:log10padj=4.0,-muscle layer of duodenum:es=5.559:log10padj=4.0,+liver:es=5.557:log10padj=4.0,+PC-9:es=5.535:log10padj=2.432,-thoracic aorta:es=-5.506:log10padj=4.0,-body of pancreas:es=5.496:log10padj=4.0,+testis:es=5.49:log10padj=2.509,-fibroblast of lung:es=5.482:log10padj=4.0,-HEK293T:es=5.444:log10padj=4.0,-ovary:es=-5.44:log10padj=4.0,+NB4:es=5.423:log10padj=3.699,-heart:es=-5.412:log10padj=4.0,+immature natural killer cell:es=5.393:log10padj=4.0,+neutrophil:es=5.371:log10padj=4.0,-fibroblast of breast:es=5.356:log10padj=4.0,-thyroid gland:es=-5.353:log10padj=4.0,-temporal lobe:es=5.35:log10padj=4.0,-foreskin melanocyte:es=-5.287:log10padj=4.0,+duodenal mucosa:es=5.285:log10padj=4.0,-neurosphere:es=5.269:log10padj=4.0,+large intestine:es=5.257:log10padj=2.721,-germinal matrix:es=-5.25:log10padj=4.0,-uterus:es=5.243:log10padj=4.0,-foreskin fibroblast:es=5.232:log10padj=4.0,+CD14-positive monocyte:es=5.215:log10padj=3.046,-PC-3:es=5.193:log10padj=4.0,-subcutaneous abdominal adipose tissue:es=5.153:log10padj=4.0,-mucosa of stomach:es=-5.119:log10padj=4.0,-layer of hippocampus:es=-5.1:log10padj=4.0,+kidney:es=5.09:log10padj=2.824,-GM23338:es=-5.056:log10padj=4.0,-SK-N-SH:es=5.028:log10padj=4.0,+cerebellum:es=4.992:log10padj=1.955,-amnion:es=4.975:log10padj=4.0,+Calu3:es=4.967:log10padj=2.036,+HL-60:es=4.966:log10padj=2.824,+NCI-H929:es=4.957:log10padj=2.886,+MCF-7:es=4.91:log10padj=1.759,-lower leg skin:es=-4.881:log10padj=4.0,+left lung:es=4.852:log10padj=2.77,+lower lobe of right lung:es=4.835:log10padj=2.959,-skeletal muscle tissue:es=-4.806:log10padj=4.0,-omental fat pad:es=-4.805:log10padj=4.0,-IMR-90:es=-4.795:log10padj=4.0,-WERI-Rb-1:es=-4.792:log10padj=4.0,-endocrine pancreas:es=4.792:log10padj=4.0,-cingulate gyrus:es=4.776:log10padj=4.0,-NT2-D1:es=4.759:log10padj=4.0,+luminal epithelial cell of mammary gland:es=4.747:log10padj=2.482,+lung:es=4.723:log10padj=2.62,+A673:es=4.637:log10padj=1.821,+dorsolateral prefrontal cortex:es=4.625:log10padj=1.662,+fibroblast of the aortic adventitia:es=4.622:log10padj=2.108,+Panc1:es=4.581:log10padj=1.728,-sigmoid colon:es=-4.579:log10padj=4.0,-heart left ventricle:es=-4.568:log10padj=4.0,+upper lobe of left lung:es=4.556:log10padj=2.301,-psoas muscle:es=-4.546:log10padj=4.0,+lower lobe of left lung:es=4.524:log10padj=2.482,+muscle of trunk:es=4.512:log10padj=3.699,+aorta:es=4.51:log10padj=1.907,-tibial nerve:es=-4.5:log10padj=4.0,+esophagus:es=4.497:log10padj=2.77,+mesenchymal stem cell:es=4.494:log10padj=2.678,-ACC112:es=-4.484:log10padj=4.0,-right cardiac atrium:es=-4.437:log10padj=4.0,+spinal cord:es=4.437:log10padj=2.086,+urinary bladder:es=4.431:log10padj=2.301,-gastroesophageal sphincter:es=-4.43:log10padj=4.0,+fibroblast of dermis:es=4.429:log10padj=2.18,-parathyroid adenoma:es=-4.419:log10padj=4.0,+Peyer's patch:es=4.418:log10padj=2.119,+osteoblast:es=4.418:log10padj=2.357,-caudate nucleus:es=4.375:log10padj=4.0,-muscle layer of colon:es=-4.374:log10padj=4.0,-adrenal gland:es=-4.353:log10padj=4.0,+mucosa of descending colon:es=4.348:log10padj=2.036,+MM.1S:es=4.347:log10padj=2.658,-HFFc6:es=-4.338:log10padj=4.0,+keratinocyte:es=4.338:log10padj=2.252,+SJCRH30:es=4.326:log10padj=1.338,-placenta:es=-4.311:log10padj=1.738,+upper lobe of right lung:es=4.311:log10padj=2.26,+esophagus squamous epithelium:es=4.309:log10padj=2.076,-angular gyrus:es=-4.303:log10padj=4.0,+SK-N-MC:es=4.302:log10padj=2.119,+Ishikawa:es=4.296:log10padj=1.68,+HeLa-S3:es=4.282:log10padj=1.458,+MCF 10A:es=4.277:log10padj=1.627,-SJSA1:es=-4.272:log10padj=3.699,-esophagus muscularis mucosa:es=-4.259:log10padj=4.0,+transverse colon:es=4.258:log10padj=1.936,+muscle of leg:es=4.244:log10padj=1.914,-brain:es=-4.23:log10padj=4.0,-endothelial cell of umbilical vein:es=4.229:log10padj=2.168,+bronchial epithelial cell:es=4.218:log10padj=1.943,-iPS-20b:es=4.203:log10padj=4.0,-gastrocnemius medialis:es=-4.2:log10padj=4.0,-left ventricle myocardium inferior:es=-4.187:log10padj=4.0,+A549:es=4.174:log10padj=1.721,+chorion:es=4.174:log10padj=1.37,+RWPE2:es=4.174:log10padj=1.46,-transverse colon:es=-4.143:log10padj=4.0,+suprapubic skin:es=4.126:log10padj=1.9,+fibroblast of villous mesenchyme:es=4.122:log10padj=1.664,+UCSF-4:es=4.115:log10padj=1.706,+mucosa of rectum:es=4.083:log10padj=1.542,+breast epithelium:es=4.072:log10padj=1.57,+foreskin fibroblast:es=4.071:log10padj=1.67,+myoepithelial cell of mammary gland:es=4.067:log10padj=1.511,-skeletal muscle satellite cell:es=-4.06:log10padj=3.046,-heart right ventricle:es=-4.042:log10padj=4.0,-PFSK-1:es=4.02:log10padj=2.854,-HAP-1:es=-4.008:log10padj=4.0,+fibroblast of lung:es=3.969:log10padj=1.463,+stomach:es=3.967:log10padj=1.521,+foreskin melanocyte:es=3.948:log10padj=1.413,+SK-N-SH:es=3.94:log10padj=1.424,-coronary artery:es=-3.921:log10padj=4.0,-HUES6:es=3.907:log10padj=3.301,-AG04450:es=-3.898:log10padj=3.699,-HEK293:es=3.897:log10padj=3.523,-SK-MEL-5:es=-3.873:log10padj=2.509,-stomach smooth muscle:es=-3.869:log10padj=4.0,+ovary:es=3.866:log10padj=1.447,+HEK293T:es=3.862:log10padj=2.387,-epithelial cell of proximal tubule:es=-3.835:log10padj=3.398,-BE2C:es=-3.811:log10padj=3.301,+foreskin keratinocyte:es=3.81:log10padj=1.379,+cingulate gyrus:es=3.79:log10padj=1.504,-tibial artery:es=-3.784:log10padj=4.0,+muscle layer of duodenum:es=3.75:log10padj=1.513,-vagina:es=-3.74:log10padj=3.523,-substantia nigra:es=-3.716:log10padj=3.699,-kidney epithelial cell:es=-3.685:log10padj=4.0,+fibroblast of breast:es=3.656:log10padj=1.618,+subcutaneous abdominal adipose tissue:es=3.641:log10padj=1.747,-right atrium auricular region:es=-3.625:log10padj=4.0,-HUES48:es=3.559:log10padj=2.886,-rectal smooth muscle tissue:es=-3.552:log10padj=2.959,-HT1080:es=-3.522:log10padj=3.155,+germinal matrix:es=3.51:log10padj=1.349,-BJ:es=-3.483:log10padj=2.638,+right lobe of liver:es=3.471:log10padj=1.306,-HUES64:es=-3.388:log10padj=2.42,-H7:es=-3.322:log10padj=2.292,-iPS DF 19.11:es=-3.27:log10padj=4.0,+KMS-11:es=3.245:log10padj=1.561,-H1:es=3.223:log10padj=2.229,-brain microvascular endothelial cell:es=-2.955:log10padj=1.55,-skeletal muscle myoblast:es=-2.895:log10padj=1.759,-iPS-18a:es=-2.851:log10padj=2.367,-iPS-15b:es=-2.561:log10padj=2.149,-WTC11:es=2.518:log10padj=2.538,-iPS DF 6.9:es=-2.28:log10padj=2.409,-ascending aorta:es=-1.78:log10padj=1.322
HypT:6:43386693:A:G	HypT	chr6	43386693	A	G	0.678779	0.0840949	-0.0416777	0.00526391	14.6031	candidate	43381477	557	True	9.999000099990002e-05	9.999000099990002e-05	0.0001708567007376	0.0001073063425364	191	175	+T-helper 17 cell:es=-12.126:log10padj=4.0,+naive thymus-derived CD8-positive, alpha-beta T cell:es=-11.847:log10padj=4.0,+CD4-positive, alpha-beta memory T cell:es=-11.649:log10padj=4.0,-OCI-LY7:es=11.476:log10padj=2.77,-CD4-positive, alpha-beta memory T cell:es=-11.132:log10padj=4.0,+common myeloid progenitor, CD34-positive:es=-10.934:log10padj=4.0,-naive thymus-derived CD8-positive, alpha-beta T cell:es=-10.929:log10padj=4.0,+small intestine:es=-10.923:log10padj=4.0,-DOHH2:es=10.917:log10padj=4.0,+GM12878:es=-10.851:log10padj=4.0,+liver:es=-10.827:log10padj=4.0,-common myeloid progenitor, CD34-positive:es=-10.801:log10padj=4.0,-large intestine:es=-10.754:log10padj=4.0,+naive thymus-derived CD4-positive, alpha-beta T cell:es=-10.709:log10padj=4.0,-memory B cell:es=-10.606:log10padj=4.0,+activated naive CD8-positive, alpha-beta T cell:es=-10.529:log10padj=4.0,+memory B cell:es=-10.436:log10padj=4.0,-T-helper 17 cell:es=-10.393:log10padj=4.0,-GM12892:es=-10.374:log10padj=2.469,-GM12878:es=-10.36:log10padj=3.046	OCI-LY7:es=-11.926:log10padj=4.0,DOHH2:es=-10.576:log10padj=4.0,SU-DHL-6:es=-7.187:log10padj=4.0,IgD-negative memory B cell:es=-5.913:log10padj=4.0,H7:es=-5.161:log10padj=4.0,KMS-11:es=-4.893:log10padj=4.0,OCI-LY3:es=-4.849:log10padj=4.0,BLaER1:es=-4.598:log10padj=4.0,MM.1S:es=-4.309:log10padj=4.0,GM12892:es=-4.286:log10padj=4.0,NCI-H929:es=-4.208:log10padj=4.0,DND-41:es=-4.154:log10padj=4.0,Karpas-422:es=-4.091:log10padj=4.0,GM12878:es=-3.891:log10padj=4.0,T-helper 17 cell:es=-3.883:log10padj=4.0,right lobe of liver:es=-3.88:log10padj=4.0,naive thymus-derived CD4-positive, alpha-beta T cell:es=-3.732:log10padj=4.0,Caco-2:es=-3.685:log10padj=4.0,activated naive CD8-positive, alpha-beta T cell:es=-3.582:log10padj=4.0,memory B cell:es=-3.509:log10padj=4.0	+T-helper 17 cell:es=-12.126:log10padj=4.0,+naive thymus-derived CD8-positive, alpha-beta T cell:es=-11.847:log10padj=4.0,+CD4-positive, alpha-beta memory T cell:es=-11.649:log10padj=4.0,-OCI-LY7:es=11.476:log10padj=2.77,-CD4-positive, alpha-beta memory T cell:es=-11.132:log10padj=4.0,+common myeloid progenitor, CD34-positive:es=-10.934:log10padj=4.0,-naive thymus-derived CD8-positive, alpha-beta T cell:es=-10.929:log10padj=4.0,+small intestine:es=-10.923:log10padj=4.0,-DOHH2:es=10.917:log10padj=4.0,+GM12878:es=-10.851:log10padj=4.0,+liver:es=-10.827:log10padj=4.0,-common myeloid progenitor, CD34-positive:es=-10.801:log10padj=4.0,-large intestine:es=-10.754:log10padj=4.0,+naive thymus-derived CD4-positive, alpha-beta T cell:es=-10.709:log10padj=4.0,-memory B cell:es=-10.606:log10padj=4.0,+activated naive CD8-positive, alpha-beta T cell:es=-10.529:log10padj=4.0,+memory B cell:es=-10.436:log10padj=4.0,-T-helper 17 cell:es=-10.393:log10padj=4.0,-GM12892:es=-10.374:log10padj=2.469,-GM12878:es=-10.36:log10padj=3.046,-small intestine:es=-10.284:log10padj=4.0,+B cell:es=-10.218:log10padj=4.0,-naive thymus-derived CD4-positive, alpha-beta T cell:es=-10.191:log10padj=4.0,-GM12891:es=-10.188:log10padj=3.523,-liver:es=-10.165:log10padj=4.0,-B cell:es=-10.111:log10padj=4.0,+CD4-positive, alpha-beta T cell:es=-10.064:log10padj=4.0,+OCI-LY7:es=-10.052:log10padj=4.0,+CD8-positive, alpha-beta T cell:es=-10.038:log10padj=4.0,+testis:es=-10.018:log10padj=4.0,-CD8-positive, alpha-beta T cell:es=-9.889:log10padj=4.0,-OCI-LY3:es=9.878:log10padj=2.796,+GM12892:es=-9.855:log10padj=4.0,+luminal epithelial cell of mammary gland:es=-9.835:log10padj=4.0,-natural killer cell:es=-9.744:log10padj=4.0,-CD4-positive, alpha-beta T cell:es=-9.729:log10padj=4.0,-CD8-positive, alpha-beta memory T cell:es=-9.609:log10padj=4.0,+T-cell:es=-9.605:log10padj=4.0,+natural killer cell:es=-9.586:log10padj=4.0,-T-cell:es=-9.547:log10padj=4.0,+effector memory CD8-positive, alpha-beta T cell:es=-9.492:log10padj=4.0,+effector memory CD4-positive, alpha-beta T cell:es=-9.469:log10padj=4.0,+large intestine:es=-9.425:log10padj=4.0,+CD8-positive, alpha-beta memory T cell:es=-9.41:log10padj=4.0,+GM12891:es=-9.383:log10padj=4.0,+Calu3:es=-9.375:log10padj=4.0,+myoepithelial cell of mammary gland:es=-9.352:log10padj=4.0,-Calu3:es=-9.225:log10padj=4.0,-testis:es=-9.21:log10padj=4.0,-HepG2:es=-9.2:log10padj=4.0,-effector memory CD4-positive, alpha-beta T cell:es=-9.183:log10padj=4.0,-effector memory CD8-positive, alpha-beta T cell:es=-9.133:log10padj=4.0,-HCT116:es=9.133:log10padj=4.0,+peripheral blood mononuclear cell:es=-9.131:log10padj=4.0,+mononuclear cell:es=-9.097:log10padj=4.0,+PC-9:es=-9.039:log10padj=4.0,-activated naive CD8-positive, alpha-beta T cell:es=-9.002:log10padj=4.0,+Loucy:es=-8.978:log10padj=4.0,-CD4-positive, CD25-positive, alpha-beta regulatory T cell:es=-8.946:log10padj=4.0,+CD4-positive, CD25-positive, alpha-beta regulatory T cell:es=-8.917:log10padj=4.0,-mononuclear cell:es=-8.891:log10padj=4.0,+central memory CD8-positive, alpha-beta T cell:es=-8.864:log10padj=4.0,+duodenal mucosa:es=-8.859:log10padj=4.0,+Caco-2:es=-8.831:log10padj=4.0,-naive B cell:es=8.82:log10padj=4.0,+kidney:es=-8.814:log10padj=4.0,-luminal epithelial cell of mammary gland:es=-8.789:log10padj=4.0,-Caco-2:es=-8.776:log10padj=4.0,+spleen:es=-8.766:log10padj=4.0,+HCT116:es=-8.757:log10padj=4.0,-PC-9:es=-8.748:log10padj=4.0,-Peyer's patch:es=-8.622:log10padj=4.0,-kidney:es=-8.549:log10padj=4.0,-central memory CD8-positive, alpha-beta T cell:es=-8.543:log10padj=4.0,+left lung:es=-8.493:log10padj=4.0,-OCI-LY1:es=8.444:log10padj=4.0,-mucosa of descending colon:es=-8.432:log10padj=4.0,+cerebellum:es=-8.415:log10padj=4.0,+lower lobe of right lung:es=-8.407:log10padj=4.0,-spleen:es=-8.406:log10padj=4.0,-duodenal mucosa:es=-8.396:log10padj=4.0,+MCF-7:es=-8.376:log10padj=4.0,-peripheral blood mononuclear cell:es=-8.358:log10padj=4.0,+aorta:es=-8.353:log10padj=4.0,+HepG2:es=-8.312:log10padj=4.0,+DND-41:es=-8.269:log10padj=4.0,-upper lobe of left lung:es=-8.263:log10padj=4.0,+esophagus:es=-8.256:log10padj=4.0,-Panc1:es=-8.248:log10padj=4.0,+upper lobe of left lung:es=-8.242:log10padj=4.0,+Peyer's patch:es=-8.227:log10padj=4.0,+OCI-LY3:es=-8.225:log10padj=4.0,-lower lobe of right lung:es=-8.199:log10padj=4.0,+naive B cell:es=-8.188:log10padj=4.0,-left lung:es=-8.166:log10padj=4.0,+DOHH2:es=-8.132:log10padj=4.0,+thymus:es=-8.118:log10padj=4.0,+fibroblast of the aortic adventitia:es=-8.103:log10padj=4.0,+transverse colon:es=-8.061:log10padj=4.0,+mucosa of descending colon:es=-8.031:log10padj=4.0,+lower lobe of left lung:es=-8.013:log10padj=4.0,-myoepithelial cell of mammary gland:es=-7.98:log10padj=4.0,+Panc1:es=-7.975:log10padj=4.0,+breast epithelium:es=-7.943:log10padj=4.0,+HeLa-S3:es=-7.924:log10padj=4.0,-SU-DHL-6:es=7.894:log10padj=4.0,+urinary bladder:es=-7.852:log10padj=4.0,+lung:es=-7.844:log10padj=4.0,-lower lobe of left lung:es=-7.833:log10padj=4.0,+IgD-negative memory B cell:es=-7.827:log10padj=4.0,-MCF-7:es=-7.827:log10padj=4.0,-RWPE2:es=7.819:log10padj=4.0,-aorta:es=-7.809:log10padj=4.0,+BLaER1:es=-7.793:log10padj=4.0,-DND-41:es=7.792:log10padj=4.0,+fibroblast of dermis:es=-7.786:log10padj=4.0,+Ishikawa:es=-7.769:log10padj=4.0,+dorsolateral prefrontal cortex:es=-7.735:log10padj=4.0,-IgD-negative memory B cell:es=-7.719:log10padj=4.0,-Karpas-422:es=7.709:log10padj=4.0,+MCF 10A:es=-7.675:log10padj=4.0,-NCI-H929:es=7.673:log10padj=3.523,-BLaER1:es=7.67:log10padj=2.18,+upper lobe of right lung:es=-7.666:log10padj=4.0,-lung:es=-7.655:log10padj=4.0,+mucosa of rectum:es=-7.652:log10padj=4.0,+K562:es=-7.64:log10padj=4.0,-thymus:es=-7.633:log10padj=4.0,+suprapubic skin:es=-7.627:log10padj=4.0,+neutrophil:es=-7.615:log10padj=4.0,+A673:es=-7.613:log10padj=4.0,-right lobe of liver:es=-7.61:log10padj=4.0,-HeLa-S3:es=7.608:log10padj=4.0,+UCSF-4:es=-7.603:log10padj=4.0,+mesenchymal stem cell:es=-7.595:log10padj=4.0,+osteoblast:es=-7.572:log10padj=4.0,-mucosa of rectum:es=-7.561:log10padj=4.0,-breast epithelium:es=-7.556:log10padj=4.0,-CD14-positive monocyte:es=7.555:log10padj=4.0,-dorsolateral prefrontal cortex:es=7.547:log10padj=4.0,+esophagus squamous epithelium:es=-7.54:log10padj=4.0,-pancreas:es=-7.539:log10padj=4.0,+uterus:es=-7.537:log10padj=4.0,+keratinocyte:es=-7.51:log10padj=4.0,-Ishikawa:es=7.509:log10padj=4.0,-esophagus squamous epithelium:es=7.49:log10padj=4.0,-upper lobe of right lung:es=-7.483:log10padj=4.0,-immature natural killer cell:es=-7.472:log10padj=4.0,-fibroblast of the aortic adventitia:es=7.465:log10padj=4.0,-ovary:es=-7.456:log10padj=4.0,-suprapubic skin:es=-7.448:log10padj=4.0,-K562:es=7.435:log10padj=4.0,+bronchial epithelial cell:es=-7.398:log10padj=4.0,+ovary:es=-7.385:log10padj=4.0,+H1:es=-7.372:log10padj=4.0,+immature natural killer cell:es=-7.369:log10padj=4.0,-urinary bladder:es=-7.366:log10padj=4.0,-bronchial epithelial cell:es=7.359:log10padj=4.0,-body of pancreas:es=-7.329:log10padj=4.0,-Loucy:es=-7.327:log10padj=4.0,+pancreas:es=-7.307:log10padj=4.0,-cerebellum:es=7.305:log10padj=4.0,-MM.1S:es=7.304:log10padj=4.0,-MCF 10A:es=7.288:log10padj=4.0,-HL-60:es=7.284:log10padj=4.0,-neutrophil:es=7.283:log10padj=4.0,-keratinocyte:es=7.281:log10padj=4.0,-colonic mucosa:es=-7.281:log10padj=4.0,-stomach:es=7.266:log10padj=4.0,+A549:es=-7.248:log10padj=4.0,-mesenchymal stem cell:es=7.245:log10padj=4.0,-A549:es=7.237:log10padj=4.0,+CD14-positive monocyte:es=-7.225:log10padj=4.0,+spinal cord:es=-7.221:log10padj=4.0,+NB4:es=-7.179:log10padj=4.0,+body of pancreas:es=-7.166:log10padj=4.0,-uterus:es=-7.163:log10padj=4.0,+OCI-LY1:es=-7.149:log10padj=4.0,+HEK293T:es=-7.146:log10padj=4.0,-A673:es=7.143:log10padj=4.0,+RWPE2:es=-7.141:log10padj=4.0,+stomach:es=-7.121:log10padj=4.0,+SK-N-MC:es=-7.117:log10padj=4.0,+chorion:es=-7.116:log10padj=4.0,-esophagus:es=-7.111:log10padj=4.0,-UCSF-4:es=-7.088:log10padj=4.0,+neurosphere:es=-7.085:log10padj=4.0,+thyroid gland:es=-7.072:log10padj=4.0,+layer of hippocampus:es=-7.062:log10padj=4.0,+HL-60:es=-7.06:log10padj=4.0,-fibroblast of dermis:es=7.055:log10padj=4.0,+foreskin fibroblast:es=-7.05:log10padj=4.0,+fibroblast of lung:es=-7.019:log10padj=4.0,+muscle of leg:es=-7.015:log10padj=4.0,-prostate gland:es=-6.989:log10padj=4.0,-thyroid gland:es=6.987:log10padj=4.0,+thoracic aorta:es=-6.97:log10padj=4.0,+heart:es=-6.963:log10padj=4.0,+endocrine pancreas:es=-6.943:log10padj=4.0,-osteoblast:es=6.926:log10padj=4.0,+muscle of trunk:es=-6.912:log10padj=4.0,+right lobe of liver:es=-6.908:log10padj=4.0,-chorion:es=6.907:log10padj=4.0,+foreskin melanocyte:es=-6.874:log10padj=4.0,+SK-N-SH:es=-6.865:log10padj=4.0,+NCI-H929:es=-6.865:log10padj=4.0,+H9:es=-6.848:log10padj=4.0,-H9:es=6.843:log10padj=4.0,+fibroblast of villous mesenchyme:es=-6.842:log10padj=4.0,-muscle layer of duodenum:es=6.837:log10padj=4.0,+SU-DHL-6:es=-6.808:log10padj=4.0,-thoracic aorta:es=6.804:log10padj=4.0,+prostate gland:es=-6.762:log10padj=4.0,-NB4:es=6.759:log10padj=4.0,-fibroblast of villous mesenchyme:es=6.744:log10padj=4.0,+colonic mucosa:es=-6.739:log10padj=4.0,+amnion:es=-6.738:log10padj=4.0,+muscle layer of duodenum:es=-6.728:log10padj=4.0,-GM23338:es=6.71:log10padj=4.0,+endothelial cell of umbilical vein:es=-6.706:log10padj=4.0,-fibroblast of lung:es=6.699:log10padj=4.0,-mucosa of stomach:es=6.664:log10padj=4.0,-spinal cord:es=6.663:log10padj=4.0,+fibroblast of breast:es=-6.644:log10padj=4.0,-heart:es=6.601:log10padj=4.0,+SJCRH30:es=-6.576:log10padj=4.0,-foreskin keratinocyte:es=6.566:log10padj=4.0,-endothelial cell of umbilical vein:es=6.564:log10padj=4.0,+caudate nucleus:es=-6.54:log10padj=4.0,+subcutaneous abdominal adipose tissue:es=-6.504:log10padj=4.0,+temporal lobe:es=-6.479:log10padj=4.0,-muscle of leg:es=6.476:log10padj=4.0,-mammary epithelial cell:es=6.456:log10padj=4.0,-HEK293:es=-6.447:log10padj=4.0,-SK-N-SH:es=6.445:log10padj=4.0,+cingulate gyrus:es=-6.416:log10padj=4.0,+IMR-90:es=-6.397:log10padj=4.0,-foreskin melanocyte:es=6.38:log10padj=4.0,+foreskin keratinocyte:es=-6.367:log10padj=4.0,-temporal lobe:es=6.352:log10padj=4.0,-gastroesophageal sphincter:es=-6.348:log10padj=4.0,-HEK293T:es=6.321:log10padj=4.0,+parathyroid adenoma:es=-6.319:log10padj=4.0,-layer of hippocampus:es=6.307:log10padj=4.0,+adrenal gland:es=-6.302:log10padj=4.0,+HEK293:es=-6.273:log10padj=4.0,+GM23338:es=-6.272:log10padj=4.0,-fibroblast of breast:es=6.242:log10padj=4.0,-foreskin fibroblast:es=6.229:log10padj=4.0,+Karpas-422:es=-6.204:log10padj=4.0,-SJCRH30:es=6.202:log10padj=4.0,+muscle layer of colon:es=-6.201:log10padj=4.0,-sigmoid colon:es=6.183:log10padj=4.0,-subcutaneous abdominal adipose tissue:es=6.168:log10padj=4.0,-omental fat pad:es=6.167:log10padj=4.0,-neurosphere:es=6.16:log10padj=4.0,-parathyroid adenoma:es=-6.152:log10padj=4.0,-right cardiac atrium:es=6.149:log10padj=4.0,-IMR-90:es=6.136:log10padj=4.0,-endocrine pancreas:es=-6.133:log10padj=4.0,-lower leg skin:es=6.124:log10padj=4.0,+NT2-D1:es=-6.116:log10padj=4.0,+stomach smooth muscle:es=-6.059:log10padj=4.0,+iPS-20b:es=-6.031:log10padj=4.0,-PC-3:es=6.031:log10padj=4.0,-placenta:es=6.014:log10padj=4.0,-adrenal gland:es=6.012:log10padj=4.0,+mammary epithelial cell:es=-6.01:log10padj=4.0,-SK-N-MC:es=-6.002:log10padj=4.0,+right cardiac atrium:es=-5.969:log10padj=4.0,+omental fat pad:es=-5.952:log10padj=4.0,+gastroesophageal sphincter:es=-5.94:log10padj=4.0,+ACC112:es=-5.911:log10padj=4.0,+MM.1S:es=-5.892:log10padj=4.0,-germinal matrix:es=5.87:log10padj=4.0,+angular gyrus:es=-5.851:log10padj=4.0,-muscle of trunk:es=5.827:log10padj=4.0,-skeletal muscle tissue:es=5.813:log10padj=4.0,-cingulate gyrus:es=5.81:log10padj=4.0,-heart left ventricle:es=5.764:log10padj=4.0,-tibial nerve:es=5.762:log10padj=4.0,+placenta:es=-5.755:log10padj=4.0,+sigmoid colon:es=-5.746:log10padj=4.0,+skeletal muscle tissue:es=-5.724:log10padj=4.0,-amnion:es=5.714:log10padj=4.0,+germinal matrix:es=-5.714:log10padj=4.0,-PFSK-1:es=5.684:log10padj=4.0,+HUES48:es=-5.671:log10padj=4.0,+HAP-1:es=-5.655:log10padj=4.0,+lower leg skin:es=-5.654:log10padj=4.0,-left ventricle myocardium inferior:es=5.61:log10padj=4.0,-esophagus muscularis mucosa:es=5.605:log10padj=4.0,+PC-3:es=-5.6:log10padj=4.0,+skeletal muscle satellite cell:es=-5.589:log10padj=4.0,-skeletal muscle satellite cell:es=5.586:log10padj=4.0,-ACC112:es=5.581:log10padj=4.0,-angular gyrus:es=5.568:log10padj=4.0,+mucosa of stomach:es=-5.558:log10padj=4.0,+heart left ventricle:es=-5.557:log10padj=4.0,+AG04450:es=-5.552:log10padj=4.0,-HFFc6:es=5.542:log10padj=4.0,-H1:es=-5.52:log10padj=4.0,-NT2-D1:es=5.52:log10padj=4.0,+tibial nerve:es=-5.514:log10padj=4.0,+PFSK-1:es=-5.493:log10padj=4.0,-coronary artery:es=-5.471:log10padj=4.0,-brain:es=5.462:log10padj=4.0,-heart right ventricle:es=5.432:log10padj=4.0,-muscle layer of colon:es=-5.431:log10padj=4.0,-AG04450:es=5.392:log10padj=4.0,-transverse colon:es=-5.385:log10padj=4.0,-tibial artery:es=-5.372:log10padj=4.0,+SJSA1:es=-5.37:log10padj=4.0,-caudate nucleus:es=5.339:log10padj=4.0,+tibial artery:es=-5.314:log10padj=4.0,+HUES6:es=-5.308:log10padj=4.0,-psoas muscle:es=5.304:log10padj=4.0,-SJSA1:es=5.296:log10padj=4.0,-stomach smooth muscle:es=5.288:log10padj=4.0,+SK-MEL-5:es=-5.287:log10padj=4.0,+coronary artery:es=-5.276:log10padj=4.0,-WERI-Rb-1:es=5.274:log10padj=4.0,-HUES6:es=5.254:log10padj=4.0,-rectal smooth muscle tissue:es=5.238:log10padj=4.0,-iPS-20b:es=5.209:log10padj=4.0,+esophagus muscularis mucosa:es=-5.197:log10padj=4.0,-BE2C:es=5.157:log10padj=4.0,-substantia nigra:es=5.157:log10padj=4.0,-gastrocnemius medialis:es=5.144:log10padj=4.0,+left ventricle myocardium inferior:es=-5.135:log10padj=4.0,-epithelial cell of proximal tubule:es=5.1:log10padj=4.0,-KMS-11:es=5.083:log10padj=4.0,-kidney epithelial cell:es=5.081:log10padj=4.0,+HFFc6:es=-5.079:log10padj=4.0,+psoas muscle:es=-5.065:log10padj=4.0,-vagina:es=5.053:log10padj=4.0,-BJ:es=5.039:log10padj=4.0,+KMS-11:es=-5.033:log10padj=4.0,-SK-MEL-5:es=5.027:log10padj=4.0,-right atrium auricular region:es=5.023:log10padj=4.0,-H7:es=5.021:log10padj=4.0,+rectal smooth muscle tissue:es=-5.001:log10padj=4.0,+gastrocnemius medialis:es=-4.967:log10padj=4.0,+substantia nigra:es=-4.962:log10padj=4.0,+H7:es=-4.956:log10padj=4.0,+BJ:es=-4.932:log10padj=4.0,+heart right ventricle:es=-4.924:log10padj=4.0,+WTC11:es=-4.862:log10padj=4.0,-HUES48:es=4.856:log10padj=4.0,+BE2C:es=-4.776:log10padj=4.0,+brain:es=-4.742:log10padj=4.0,-HUES64:es=4.683:log10padj=4.0,+WERI-Rb-1:es=-4.666:log10padj=4.0,-HAP-1:es=4.648:log10padj=4.0,+kidney epithelial cell:es=-4.631:log10padj=4.0,+iPS-18a:es=-4.561:log10padj=4.0,+epithelial cell of proximal tubule:es=-4.556:log10padj=4.0,-brain microvascular endothelial cell:es=4.53:log10padj=4.0,+right atrium auricular region:es=-4.504:log10padj=4.0,+vagina:es=-4.495:log10padj=4.0,-HT1080:es=4.434:log10padj=4.0,+HT1080:es=-4.42:log10padj=4.0,-iPS DF 19.11:es=4.361:log10padj=4.0,-skeletal muscle myoblast:es=4.254:log10padj=4.0,+iPS DF 19.11:es=-4.18:log10padj=4.0,+HUES64:es=-4.174:log10padj=4.0,+brain microvascular endothelial cell:es=-4.157:log10padj=3.699,+iPS-15b:es=-3.979:log10padj=4.0,+skeletal muscle myoblast:es=-3.976:log10padj=3.699,-WTC11:es=-3.821:log10padj=4.0,-iPS-18a:es=3.801:log10padj=4.0,-GM23248:es=3.769:log10padj=4.0,-iPS DF 6.9:es=3.735:log10padj=4.0,-iPS-15b:es=3.652:log10padj=4.0,-MG63:es=3.246:log10padj=4.0,+iPS DF 6.9:es=-3.243:log10padj=4.0,+GM23248:es=-3.236:log10padj=2.347,+MG63:es=-2.977:log10padj=2.432,-astrocyte:es=2.966:log10padj=4.0,-ascending aorta:es=2.745:log10padj=4.0,+ascending aorta:es=-2.45:log10padj=3.0,+astrocyte:es=-2.237:log10padj=1.66	OCI-LY7:es=-11.926:log10padj=4.0,DOHH2:es=-10.576:log10padj=4.0,SU-DHL-6:es=-7.187:log10padj=4.0,IgD-negative memory B cell:es=-5.913:log10padj=4.0,H7:es=-5.161:log10padj=4.0,KMS-11:es=-4.893:log10padj=4.0,OCI-LY3:es=-4.849:log10padj=4.0,BLaER1:es=-4.598:log10padj=4.0,MM.1S:es=-4.309:log10padj=4.0,GM12892:es=-4.286:log10padj=4.0,NCI-H929:es=-4.208:log10padj=4.0,DND-41:es=-4.154:log10padj=4.0,Karpas-422:es=-4.091:log10padj=4.0,GM12878:es=-3.891:log10padj=4.0,T-helper 17 cell:es=-3.883:log10padj=4.0,right lobe of liver:es=-3.88:log10padj=4.0,naive thymus-derived CD4-positive, alpha-beta T cell:es=-3.732:log10padj=4.0,Caco-2:es=-3.685:log10padj=4.0,activated naive CD8-positive, alpha-beta T cell:es=-3.582:log10padj=4.0,memory B cell:es=-3.509:log10padj=4.0,T-cell:es=-3.499:log10padj=4.0,GM23338:es=-3.443:log10padj=4.0,CD14-positive monocyte:es=-3.275:log10padj=4.0,effector memory CD8-positive, alpha-beta T cell:es=-3.274:log10padj=4.0,naive B cell:es=-3.232:log10padj=4.0,naive thymus-derived CD8-positive, alpha-beta T cell:es=-3.227:log10padj=4.0,CD8-positive, alpha-beta T cell:es=-3.225:log10padj=4.0,CD4-positive, alpha-beta T cell:es=-3.201:log10padj=4.0,mononuclear cell:es=-2.801:log10padj=4.0,lower lobe of left lung:es=-2.787:log10padj=4.0,PC-9:es=-2.765:log10padj=4.0,neutrophil:es=-2.694:log10padj=4.0,CD4-positive, alpha-beta memory T cell:es=-2.692:log10padj=4.0,natural killer cell:es=-2.684:log10padj=4.0,K562:es=-2.677:log10padj=4.0,common myeloid progenitor, CD34-positive:es=-2.661:log10padj=4.0,PC-3:es=-2.654:log10padj=4.0,B cell:es=-2.578:log10padj=4.0,A549:es=-2.522:log10padj=4.0,mucosa of descending colon:es=-2.52:log10padj=4.0,immature natural killer cell:es=-2.515:log10padj=4.0,GM12891:es=-2.494:log10padj=4.0,colonic mucosa:es=-2.482:log10padj=4.0,Loucy:es=-2.371:log10padj=4.0,H1:es=-2.29:log10padj=4.0,HCT116:es=-2.287:log10padj=4.0,HepG2:es=-2.191:log10padj=4.0,MCF 10A:es=-2.178:log10padj=4.0,foreskin keratinocyte:es=-2.158:log10padj=4.0,CD8-positive, alpha-beta memory T cell:es=-2.129:log10padj=4.0,CD4-positive, CD25-positive, alpha-beta regulatory T cell:es=-2.122:log10padj=4.0,NB4:es=-2.112:log10padj=4.0,left lung:es=-2.099:log10padj=4.0,Calu3:es=-2.09:log10padj=4.0,adrenal gland:es=-2.09:log10padj=4.0,small intestine:es=-2.02:log10padj=4.0,placenta:es=-2.017:log10padj=3.699,WERI-Rb-1:es=-2.015:log10padj=4.0,large intestine:es=-2.001:log10padj=4.0,NT2-D1:es=-1.992:log10padj=4.0,RWPE2:es=-1.991:log10padj=4.0,pancreas:es=-1.973:log10padj=4.0,OCI-LY1:es=-1.956:log10padj=4.0,central memory CD8-positive, alpha-beta T cell:es=-1.94:log10padj=4.0,MCF-7:es=-1.926:log10padj=4.0,SK-MEL-5:es=-1.893:log10padj=4.0,Panc1:es=-1.891:log10padj=4.0,upper lobe of right lung:es=-1.862:log10padj=4.0,HeLa-S3:es=-1.856:log10padj=4.0,foreskin melanocyte:es=-1.78:log10padj=4.0,HUES6:es=-1.771:log10padj=4.0,thymus:es=-1.666:log10padj=4.0,esophagus:es=-1.656:log10padj=4.0,HT1080:es=-1.635:log10padj=4.0,duodenal mucosa:es=-1.626:log10padj=4.0,HUES48:es=1.622:log10padj=4.0,peripheral blood mononuclear cell:es=-1.615:log10padj=4.0,kidney:es=-1.582:log10padj=4.0,bronchial epithelial cell:es=-1.537:log10padj=4.0,UCSF-4:es=-1.525:log10padj=4.0,iPS-20b:es=1.434:log10padj=4.0,SK-N-MC:es=-1.432:log10padj=4.0,lower lobe of right lung:es=-1.394:log10padj=4.0,ovary:es=-1.386:log10padj=4.0,A673:es=-1.385:log10padj=4.0,HUES64:es=1.382:log10padj=4.0,SJCRH30:es=-1.373:log10padj=4.0,epithelial cell of proximal tubule:es=-1.364:log10padj=4.0,liver:es=-1.352:log10padj=4.0,GM23248:es=-1.34:log10padj=4.0,effector memory CD4-positive, alpha-beta T cell:es=-1.33:log10padj=4.0,spleen:es=-1.314:log10padj=4.0,WTC11:es=-1.277:log10padj=4.0,mesenchymal stem cell:es=-1.269:log10padj=4.0,HFFc6:es=-1.25:log10padj=4.0,fibroblast of villous mesenchyme:es=-1.244:log10padj=4.0,BE2C:es=-1.213:log10padj=4.0,HL-60:es=-1.177:log10padj=4.0,luminal epithelial cell of mammary gland:es=-1.175:log10padj=4.0,osteoblast:es=-1.164:log10padj=4.0,right cardiac atrium:es=-1.162:log10padj=4.0,upper lobe of left lung:es=-1.156:log10padj=4.0,SK-N-SH:es=-1.117:log10padj=4.0,mucosa of rectum:es=-1.09:log10padj=4.0,HEK293:es=-1.084:log10padj=4.0,SJSA1:es=-1.079:log10padj=4.0,keratinocyte:es=-1.075:log10padj=4.0,IMR-90:es=-1.069:log10padj=4.0,chorion:es=-1.061:log10padj=3.523,foreskin fibroblast:es=-1.054:log10padj=4.0,heart right ventricle:es=-1.048:log10padj=4.0,mucosa of stomach:es=-1.043:log10padj=4.0,transverse colon:es=-1.021:log10padj=4.0,iPS-15b:es=1.005:log10padj=4.0,AG04450:es=-1.005:log10padj=4.0,muscle of leg:es=-0.991:log10padj=4.0,sigmoid colon:es=-0.989:log10padj=4.0,mammary epithelial cell:es=-0.963:log10padj=4.0,body of pancreas:es=-0.951:log10padj=4.0,MG63:es=-0.95:log10padj=4.0,iPS-18a:es=0.944:log10padj=4.0,astrocyte:es=-0.939:log10padj=4.0,psoas muscle:es=-0.932:log10padj=4.0,ACC112:es=-0.914:log10padj=4.0,HAP-1:es=-0.908:log10padj=4.0,iPS DF 19.11:es=-0.908:log10padj=4.0,PFSK-1:es=-0.85:log10padj=4.0,endothelial cell of umbilical vein:es=-0.846:log10padj=4.0,fibroblast of the aortic adventitia:es=-0.843:log10padj=4.0,substantia nigra:es=-0.818:log10padj=4.0,skeletal muscle satellite cell:es=-0.795:log10padj=4.0,gastrocnemius medialis:es=-0.789:log10padj=4.0,fibroblast of dermis:es=-0.779:log10padj=4.0,BJ:es=-0.777:log10padj=4.0,iPS DF 6.9:es=-0.773:log10padj=4.0,cingulate gyrus:es=-0.767:log10padj=4.0,kidney epithelial cell:es=-0.761:log10padj=4.0,myoepithelial cell of mammary gland:es=-0.758:log10padj=4.0,parathyroid adenoma:es=-0.757:log10padj=4.0,heart left ventricle:es=-0.744:log10padj=4.0,uterus:es=-0.74:log10padj=4.0,amnion:es=-0.715:log10padj=4.0,subcutaneous abdominal adipose tissue:es=-0.705:log10padj=4.0,muscle of trunk:es=-0.696:log10padj=4.0,brain microvascular endothelial cell:es=-0.627:log10padj=4.0,skeletal muscle myoblast:es=-0.623:log10padj=4.0,muscle layer of duodenum:es=-0.622:log10padj=4.0,left ventricle myocardium inferior:es=-0.619:log10padj=4.0,lower leg skin:es=-0.602:log10padj=3.301,aorta:es=-0.596:log10padj=3.699,fibroblast of lung:es=-0.573:log10padj=4.0,endocrine pancreas:es=-0.57:log10padj=4.0,neurosphere:es=-0.569:log10padj=4.0,H9:es=0.564:log10padj=4.0,muscle layer of colon:es=-0.56:log10padj=3.699,breast epithelium:es=-0.545:log10padj=2.155,Ishikawa:es=-0.532:log10padj=4.0,heart:es=-0.52:log10padj=3.699,suprapubic skin:es=-0.514:log10padj=2.328,tibial artery:es=-0.509:log10padj=3.398,layer of hippocampus:es=-0.502:log10padj=3.699,stomach smooth muscle:es=-0.5:log10padj=3.301,germinal matrix:es=-0.5:log10padj=4.0,gastroesophageal sphincter:es=-0.496:log10padj=2.553,stomach:es=-0.494:log10padj=3.0,spinal cord:es=-0.472:log10padj=3.0,omental fat pad:es=-0.47:log10padj=2.469,dorsolateral prefrontal cortex:es=-0.469:log10padj=4.0,angular gyrus:es=-0.464:log10padj=4.0,skeletal muscle tissue:es=-0.462:log10padj=2.796,caudate nucleus:es=-0.436:log10padj=3.301,Peyer's patch:es=-0.429:log10padj=4.0,temporal lobe:es=-0.394:log10padj=3.523,fibroblast of breast:es=-0.372:log10padj=1.9,brain:es=-0.301:log10padj=2.022
HypT:6:43381477:G:A	HypT	chr6	43381477	G	A	0.32079	0.234644	0.0423631	0.00526559	15.0517	candidate	43381477	0	False	9.999000099990002e-05	9.999000099990002e-05	0.0001708567007376	0.0001073063425364	0	0
HypT:6:43382057:G:A	HypT	chr6	43382057	G	A	0.320785	0.218419	0.0423144	0.00526534	15.0203	candidate	43381477	0	False	9.999000099990002e-05	9.999000099990002e-05	0.0001708567007376	0.0001073063425364	0	0
HypT:6:43380774:A:G	HypT	chr6	43380774	A	G	0.320817	0.205466	0.0422758	0.00526544	14.9938	candidate	43381477	0	False	9.999000099990002e-05	9.999000099990002e-05	0.0001708567007376	0.0001073063425364	0	0
HypT:6:43381570:A:C	HypT	chr6	43381570	A	C	0.320889	0.164726	0.0421314	0.00526538	14.8974	candidate	43381477	0	False	9.999000099990002e-05	9.999000099990002e-05	0.0001708567007376	0.0001073063425364	0	0
HypT:6:78826738:C:A	HypT	chr6	78826738	C	A	0.484826	0.0170658	0.030056	0.00503648	8.61855	candidate	78787928	1	True	0.043995600439956	9.999000099990002e-05	0.0634690629297726	0.0001073063425364	0	1		left ventricle myocardium inferior:es=0.189:log10padj=1.357		left ventricle myocardium inferior:es=0.189:log10padj=1.357
HypT:6:78793983:C:T	HypT	chr6	78793983	C	T	0.484793	0.0240994	0.030376	0.00503647	8.78847	candidate	78787928	0	False	0.043995600439956	9.999000099990002e-05	0.0634690629297726	0.0001073063425364	0	0
HypT:6:78804892:C:T	HypT	chr6	78804892	C	T	0.484849	0.0233321	0.0303424	0.00503633	8.77099	candidate	78787928	0	False	0.043995600439956	9.999000099990002e-05	0.0634690629297726	0.0001073063425364	0	0
HypT:6:78793142:C:A	HypT	chr6	78793142	C	A	0.485009	0.0217672	0.0302822	0.00503669	8.73779	candidate	78787928	0	False	0.043995600439956	9.999000099990002e-05	0.0634690629297726	0.0001073063425364	0	0
HypT:6:78803873:C:T	HypT	chr6	78803873	C	T	0.484871	0.0212823	0.0302594	0.00503648	8.72635	candidate	78787928	0	False	0.043995600439956	9.999000099990002e-05	0.0634690629297726	0.0001073063425364	0	0
HypT:6:78791319:A:G	HypT	chr6	78791319	A	G	0.485085	0.0206339	0.0302321	0.00503653	8.71166	candidate	78787928	0	False	0.043995600439956	9.999000099990002e-05	0.0634690629297726	0.0001073063425364	0	0
HypT:6:78786333:C:A	HypT	chr6	78786333	C	A	0.484976	0.0206131	0.0302315	0.00503654	8.7113	candidate	78787928	0	False	0.043995600439956	9.999000099990002e-05	0.0634690629297726	0.0001073063425364	0	0
HypT:6:78794483:G:A	HypT	chr6	78794483	G	A	0.484869	0.0205125	0.0302291	0.00503685	8.70909	candidate	78787928	0	False	0.043995600439956	9.999000099990002e-05	0.0634690629297726	0.0001073063425364	0	0
HypT:6:78825695:T:C	HypT	chr6	78825695	T	C	0.484984	0.0203453	0.0301898	0.00503167	8.70469	candidate	78787928	0	False	0.043995600439956	9.999000099990002e-05	0.0634690629297726	0.0001073063425364	0	0
HypT:6:78792692:G:C	HypT	chr6	78792692	G	C	0.484995	0.0202294	0.0302152	0.00503668	8.70221	candidate	78787928	0	False	0.043995600439956	9.999000099990002e-05	0.0634690629297726	0.0001073063425364	0	0
HypT:6:78844476:T:A	HypT	chr6	78844476	T	A	0.488683	0.0152849	0.029983	0.00504181	8.5634	candidate	78787928	0	False	0.043995600439956	9.999000099990002e-05	0.0634690629297726	0.0001073063425364	0	0
HypT:6:78844390:T:C	HypT	chr6	78844390	T	C	0.48871	0.0148605	0.0299565	0.00504182	8.54946	candidate	78787928	0	False	0.043995600439956	9.999000099990002e-05	0.0634690629297726	0.0001073063425364	0	0
HypT:6:78842095:C:G	HypT	chr6	78842095	C	G	0.488992	0.0146794	0.0299453	0.00504179	8.54367	candidate	78787928	0	False	0.043995600439956	9.999000099990002e-05	0.0634690629297726	0.0001073063425364	0	0
HypT:6:78842401:T:G	HypT	chr6	78842401	T	G	0.48906	0.0145662	0.0299378	0.00504176	8.53984	candidate	78787928	0	False	0.043995600439956	9.999000099990002e-05	0.0634690629297726	0.0001073063425364	0	0
HypT:6:78833775:C:A	HypT	chr6	78833775	C	A	0.488749	0.0145279	0.0299366	0.00504208	8.53819	candidate	78787928	0	False	0.043995600439956	9.999000099990002e-05	0.0634690629297726	0.0001073063425364	0	0
HypT:6:78844110:C:T	HypT	chr6	78844110	C	T	0.488894	0.0131399	0.0298395	0.00504171	8.48838	candidate	78787928	0	False	0.043995600439956	9.999000099990002e-05	0.0634690629297726	0.0001073063425364	0	0
HypT:6:78839128:G:A	HypT	chr6	78839128	G	A	0.488946	0.0124715	0.0297894	0.00504172	8.46216	candidate	78787928	0	False	0.043995600439956	9.999000099990002e-05	0.0634690629297726	0.0001073063425364	0	0
HypT:6:78840590:G:T	HypT	chr6	78840590	G	T	0.488968	0.0111852	0.0296843	0.00504177	8.40716	candidate	78787928	0	False	0.043995600439956	9.999000099990002e-05	0.0634690629297726	0.0001073063425364	0	0
HypT:6:78801277:A:C	HypT	chr6	78801277	A	C	0.380107	0.00557327	0.0302658	0.0052385	8.11743	candidate	78787928	0	False	0.043995600439956	9.999000099990002e-05	0.0634690629297726	0.0001073063425364	0	0
HypT:6:78797950:A:T	HypT	chr6	78797950	A	T	0.38032	0.00480981	0.0300822	0.00523747	8.03021	candidate	78787928	0	False	0.043995600439956	9.999000099990002e-05	0.0634690629297726	0.0001073063425364	0	0
HypT:6:78799650:A:C	HypT	chr6	78799650	A	C	0.380383	0.00473304	0.0300645	0.0052379	8.02032	candidate	78787928	0	False	0.043995600439956	9.999000099990002e-05	0.0634690629297726	0.0001073063425364	0	0
HypT:6:78774669:C:A	HypT	chr6	78774669	C	A	0.378422	0.00459832	0.0300791	0.00524637	8.00365	candidate	78787928	0	False	0.043995600439956	9.999000099990002e-05	0.0634690629297726	0.0001073063425364	0	0
HypT:6:78773529:T:C	HypT	chr6	78773529	T	C	0.378332	0.00445442	0.0300372	0.00524614	7.98388	candidate	78787928	0	False	0.043995600439956	9.999000099990002e-05	0.0634690629297726	0.0001073063425364	0	0
HypT:6:126853157:G:A	HypT	chr6	126853157	G	A	0.43724	0.00902715	0.0546053	0.00495538	27.5031	candidate	126849906	6	True	9.999000099990002e-05	9.999000099990002e-05	0.0001708567007376	0.0001073063425364	5	0	-H7:es=-1.602:log10padj=1.533,-WTC11:es=-1.451:log10padj=4.0,+WTC11:es=-1.303:log10padj=3.222,+iPS-15b:es=-0.649:log10padj=2.097,+iPS DF 6.9:es=-0.426:log10padj=4.0,+central memory CD8-positive, alpha-beta T cell:es=-0.147:log10padj=1.347		-H7:es=-1.602:log10padj=1.533,-WTC11:es=-1.451:log10padj=4.0,+WTC11:es=-1.303:log10padj=3.222,+iPS-15b:es=-0.649:log10padj=2.097,+iPS DF 6.9:es=-0.426:log10padj=4.0,+central memory CD8-positive, alpha-beta T cell:es=-0.147:log10padj=1.347
HypT:6:126849906:T:C	HypT	chr6	126849906	T	C	0.438984	0.0313688	0.0552244	0.00496049	28.0533	candidate	126849906	0	False	9.999000099990002e-05	9.999000099990002e-05	0.0001708567007376	0.0001073063425364	0	0
HypT:6:126833607:C:G	HypT	chr6	126833607	C	G	0.437009	0.0130879	0.0547813	0.00495608	27.667	candidate	126849906	0	False	9.999000099990002e-05	9.999000099990002e-05	0.0001708567007376	0.0001073063425364	0	0
HypT:6:126840925:A:T	HypT	chr6	126840925	A	T	0.437038	0.01266	0.0547656	0.00495602	27.6523	candidate	126849906	0	False	9.999000099990002e-05	9.999000099990002e-05	0.0001708567007376	0.0001073063425364	0	0
HypT:6:126841991:A:G	HypT	chr6	126841991	A	G	0.436938	0.0122373	0.054752	0.00495618	27.6374	candidate	126849906	0	False	9.999000099990002e-05	9.999000099990002e-05	0.0001708567007376	0.0001073063425364	0	0
HypT:6:126841981:C:T	HypT	chr6	126841981	C	T	0.437036	0.0121888	0.0547502	0.00495618	27.6356	candidate	126849906	0	False	9.999000099990002e-05	9.999000099990002e-05	0.0001708567007376	0.0001073063425364	0	0
HypT:6:126843297:T:C	HypT	chr6	126843297	T	C	0.437047	0.0118924	0.0547374	0.00495603	27.6247	candidate	126849906	0	False	9.999000099990002e-05	9.999000099990002e-05	0.0001708567007376	0.0001073063425364	0	0
HypT:6:126838165:C:A	HypT	chr6	126838165	C	A	0.437015	0.0118586	0.0547381	0.00495621	27.6234	candidate	126849906	0	False	9.999000099990002e-05	9.999000099990002e-05	0.0001708567007376	0.0001073063425364	0	0
HypT:6:126839119:G:T	HypT	chr6	126839119	G	T	0.437042	0.0117719	0.0547329	0.00495604	27.6202	candidate	126849906	0	False	9.999000099990002e-05	9.999000099990002e-05	0.0001708567007376	0.0001073063425364	0	0
HypT:6:126853231:A:G	HypT	chr6	126853231	A	G	0.440711	0.01162	0.054891	0.00497089	27.6153	candidate	126849906	0	False	9.999000099990002e-05	9.999000099990002e-05	0.0001708567007376	0.0001073063425364	0	0
HypT:6:126843215:A:G	HypT	chr6	126843215	A	G	0.437037	0.0113438	0.0547169	0.00495611	27.6039	candidate	126849906	0	False	9.999000099990002e-05	9.999000099990002e-05	0.0001708567007376	0.0001073063425364	0	0
HypT:6:126837978:G:A	HypT	chr6	126837978	G	A	0.437039	0.0110107	0.0547034	0.00495611	27.5907	candidate	126849906	0	False	9.999000099990002e-05	9.999000099990002e-05	0.0001708567007376	0.0001073063425364	0	0
HypT:6:126841261:A:G	HypT	chr6	126841261	A	G	0.437039	0.0106153	0.0546865	0.00495608	27.5745	candidate	126849906	0	False	9.999000099990002e-05	9.999000099990002e-05	0.0001708567007376	0.0001073063425364	0	0
HypT:6:126839921:A:G	HypT	chr6	126839921	A	G	0.437029	0.0104924	0.054681	0.00495606	27.5694	candidate	126849906	0	False	9.999000099990002e-05	9.999000099990002e-05	0.0001708567007376	0.0001073063425364	0	0
HypT:6:126836897:C:T	HypT	chr6	126836897	C	T	0.437039	0.0104881	0.0546817	0.00495614	27.5692	candidate	126849906	0	False	9.999000099990002e-05	9.999000099990002e-05	0.0001708567007376	0.0001073063425364	0	0
HypT:6:126845261:G:A	HypT	chr6	126845261	G	A	0.437134	0.0104343	0.0546765	0.00495588	27.567	candidate	126849906	0	False	9.999000099990002e-05	9.999000099990002e-05	0.0001708567007376	0.0001073063425364	0	0
HypT:6:126842313:G:T	HypT	chr6	126842313	G	T	0.437036	0.0103955	0.0546779	0.00495616	27.5652	candidate	126849906	0	False	9.999000099990002e-05	9.999000099990002e-05	0.0001708567007376	0.0001073063425364	0	0
HypT:6:126847765:T:A	HypT	chr6	126847765	T	A	0.437379	0.010386	0.0546691	0.0049554	27.5649	candidate	126849906	0	False	9.999000099990002e-05	9.999000099990002e-05	0.0001708567007376	0.0001073063425364	0	0
HypT:6:126840072:A:C	HypT	chr6	126840072	A	C	0.437046	0.0103553	0.0546746	0.00495602	27.5636	candidate	126849906	0	False	9.999000099990002e-05	9.999000099990002e-05	0.0001708567007376	0.0001073063425364	0	0
HypT:6:126840716:C:T	HypT	chr6	126840716	C	T	0.437036	0.010005	0.054659	0.00495602	27.5484	candidate	126849906	0	False	9.999000099990002e-05	9.999000099990002e-05	0.0001708567007376	0.0001073063425364	0	0
HypT:6:126834566:C:T	HypT	chr6	126834566	C	T	0.437198	0.00985256	0.0546527	0.00495608	27.5416	candidate	126849906	0	False	9.999000099990002e-05	9.999000099990002e-05	0.0001708567007376	0.0001073063425364	0	0
HypT:6:126838837:G:A	HypT	chr6	126838837	G	A	0.437029	0.00978775	0.0546507	0.00495617	27.5387	candidate	126849906	0	False	9.999000099990002e-05	9.999000099990002e-05	0.0001708567007376	0.0001073063425364	0	0
HypT:6:126834336:G:A	HypT	chr6	126834336	G	A	0.437205	0.00966883	0.0546424	0.00495592	27.5334	candidate	126849906	0	False	9.999000099990002e-05	9.999000099990002e-05	0.0001708567007376	0.0001073063425364	0	0
HypT:6:126826559:C:T	HypT	chr6	126826559	C	T	0.437011	0.00934573	0.0546293	0.00495613	27.5184	candidate	126849906	0	False	9.999000099990002e-05	9.999000099990002e-05	0.0001708567007376	0.0001073063425364	0	0
HypT:6:126830606:T:A	HypT	chr6	126830606	T	A	0.437004	0.00927144	0.0546259	0.00495615	27.5148	candidate	126849906	0	False	9.999000099990002e-05	9.999000099990002e-05	0.0001708567007376	0.0001073063425364	0	0
HypT:6:126832904:G:T	HypT	chr6	126832904	G	T	0.437006	0.00892723	0.0546062	0.00495592	27.4981	candidate	126849906	0	False	9.999000099990002e-05	9.999000099990002e-05	0.0001708567007376	0.0001073063425364	0	0
HypT:6:126850188:C:T	HypT	chr6	126850188	C	T	0.437273	0.00890487	0.0545979	0.00495527	27.497	candidate	126849906	0	False	9.999000099990002e-05	9.999000099990002e-05	0.0001708567007376	0.0001073063425364	0	0
HypT:6:126845309:T:C	HypT	chr6	126845309	T	C	0.437142	0.00873345	0.0545958	0.00495588	27.4884	candidate	126849906	0	False	9.999000099990002e-05	9.999000099990002e-05	0.0001708567007376	0.0001073063425364	0	0
HypT:6:126830769:G:A	HypT	chr6	126830769	G	A	0.437005	0.00855423	0.0545876	0.00495599	27.4792	candidate	126849906	0	False	9.999000099990002e-05	9.999000099990002e-05	0.0001708567007376	0.0001073063425364	0	0
HypT:6:126844145:C:T	HypT	chr6	126844145	C	T	0.437297	0.00850024	0.0545801	0.00495557	27.4765	candidate	126849906	0	False	9.999000099990002e-05	9.999000099990002e-05	0.0001708567007376	0.0001073063425364	0	0
HypT:6:126827150:A:T	HypT	chr6	126827150	A	T	0.436937	0.00835747	0.054581	0.00495635	27.469	candidate	126849906	0	False	9.999000099990002e-05	9.999000099990002e-05	0.0001708567007376	0.0001073063425364	0	0
HypT:6:126850502:A:G	HypT	chr6	126850502	A	G	0.437197	0.00834337	0.0545679	0.00495523	27.4683	candidate	126849906	0	False	9.999000099990002e-05	9.999000099990002e-05	0.0001708567007376	0.0001073063425364	0	0
HypT:6:126844700:G:A	HypT	chr6	126844700	G	A	0.437165	0.00829893	0.0545701	0.00495565	27.4658	candidate	126849906	0	False	9.999000099990002e-05	9.999000099990002e-05	0.0001708567007376	0.0001073063425364	0	0
HypT:6:126829852:T:C	HypT	chr6	126829852	T	C	0.437001	0.00815551	0.0545678	0.00495616	27.4581	candidate	126849906	0	False	9.999000099990002e-05	9.999000099990002e-05	0.0001708567007376	0.0001073063425364	0	0
HypT:6:126842404:G:A	HypT	chr6	126842404	G	A	0.436643	0.00811121	0.0545694	0.00495653	27.4557	candidate	126849906	0	False	9.999000099990002e-05	9.999000099990002e-05	0.0001708567007376	0.0001073063425364	0	0
HypT:6:126844511:A:G	HypT	chr6	126844511	A	G	0.437155	0.00788333	0.0545482	0.00495578	27.4432	candidate	126849906	0	False	9.999000099990002e-05	9.999000099990002e-05	0.0001708567007376	0.0001073063425364	0	0
HypT:6:126831579:G:A	HypT	chr6	126831579	G	A	0.437239	0.00782851	0.0545447	0.00495575	27.4402	candidate	126849906	0	False	9.999000099990002e-05	9.999000099990002e-05	0.0001708567007376	0.0001073063425364	0	0
HypT:6:126850309:C:T	HypT	chr6	126850309	C	T	0.43725	0.00780879	0.0545364	0.0049551	27.4391	candidate	126849906	0	False	9.999000099990002e-05	9.999000099990002e-05	0.0001708567007376	0.0001073063425364	0	0
HypT:6:126855017:A:G	HypT	chr6	126855017	A	G	0.437259	0.00777442	0.054541	0.0049557	27.437	candidate	126849906	0	False	9.999000099990002e-05	9.999000099990002e-05	0.0001708567007376	0.0001073063425364	0	0
HypT:6:126844330:C:T	HypT	chr6	126844330	C	T	0.437155	0.00766128	0.054535	0.00495576	27.4305	candidate	126849906	0	False	9.999000099990002e-05	9.999000099990002e-05	0.0001708567007376	0.0001073063425364	0	0
HypT:6:126846367:A:G	HypT	chr6	126846367	A	G	0.437262	0.00755778	0.0545286	0.00495574	27.4247	candidate	126849906	0	False	9.999000099990002e-05	9.999000099990002e-05	0.0001708567007376	0.0001073063425364	0	0
HypT:6:126844797:C:A	HypT	chr6	126844797	C	A	0.437149	0.0074393	0.0545212	0.00495572	27.4176	candidate	126849906	0	False	9.999000099990002e-05	9.999000099990002e-05	0.0001708567007376	0.0001073063425364	0	0
HypT:6:126847007:A:C	HypT	chr6	126847007	A	C	0.437262	0.00731626	0.0545134	0.0049557	27.4102	candidate	126849906	0	False	9.999000099990002e-05	9.999000099990002e-05	0.0001708567007376	0.0001073063425364	0	0
HypT:6:126850649:C:T	HypT	chr6	126850649	C	T	0.437239	0.00731433	0.054508	0.00495522	27.4101	candidate	126849906	0	False	9.999000099990002e-05	9.999000099990002e-05	0.0001708567007376	0.0001073063425364	0	0
HypT:6:126854800:G:A	HypT	chr6	126854800	G	A	0.437253	0.0072402	0.0545092	0.00495575	27.4056	candidate	126849906	0	False	9.999000099990002e-05	9.999000099990002e-05	0.0001708567007376	0.0001073063425364	0	0
HypT:6:126855874:T:C	HypT	chr6	126855874	T	C	0.437254	0.00715879	0.0545034	0.00495569	27.4006	candidate	126849906	0	False	9.999000099990002e-05	9.999000099990002e-05	0.0001708567007376	0.0001073063425364	0	0
HypT:6:126855835:C:A	HypT	chr6	126855835	C	A	0.437247	0.00712768	0.0545012	0.00495567	27.3988	candidate	126849906	0	False	9.999000099990002e-05	9.999000099990002e-05	0.0001708567007376	0.0001073063425364	0	0
HypT:6:126848210:G:T	HypT	chr6	126848210	G	T	0.437271	0.00708033	0.0544985	0.0049557	27.3957	candidate	126849906	0	False	9.999000099990002e-05	9.999000099990002e-05	0.0001708567007376	0.0001073063425364	0	0
HypT:6:126846774:T:A	HypT	chr6	126846774	T	A	0.437278	0.00702401	0.0544919	0.00495543	27.3923	candidate	126849906	0	False	9.999000099990002e-05	9.999000099990002e-05	0.0001708567007376	0.0001073063425364	0	0
HypT:6:126853230:C:G	HypT	chr6	126853230	C	G	0.437209	0.00699455	0.0544868	0.00495514	27.3904	candidate	126849906	0	False	9.999000099990002e-05	9.999000099990002e-05	0.0001708567007376	0.0001073063425364	0	0
HypT:6:126846899:A:T	HypT	chr6	126846899	A	T	0.437289	0.00697966	0.0544899	0.00495551	27.3895	candidate	126849906	0	False	9.999000099990002e-05	9.999000099990002e-05	0.0001708567007376	0.0001073063425364	0	0
HypT:6:126856574:T:C	HypT	chr6	126856574	T	C	0.437271	0.00696924	0.0544912	0.00495569	27.3888	candidate	126849906	0	False	9.999000099990002e-05	9.999000099990002e-05	0.0001708567007376	0.0001073063425364	0	0
HypT:6:126856505:G:T	HypT	chr6	126856505	G	T	0.437278	0.00693666	0.0544872	0.00495552	27.3868	candidate	126849906	0	False	9.999000099990002e-05	9.999000099990002e-05	0.0001708567007376	0.0001073063425364	0	0
HypT:6:126860093:G:A	HypT	chr6	126860093	G	A	0.437225	0.00685932	0.0544854	0.00495582	27.3817	candidate	126849906	0	False	9.999000099990002e-05	9.999000099990002e-05	0.0001708567007376	0.0001073063425364	0	0
HypT:6:126851737:T:C	HypT	chr6	126851737	T	C	0.437238	0.00683879	0.0544781	0.00495528	27.3804	candidate	126849906	0	False	9.999000099990002e-05	9.999000099990002e-05	0.0001708567007376	0.0001073063425364	0	0
HypT:6:126858875:A:T	HypT	chr6	126858875	A	T	0.437265	0.00680356	0.0544785	0.00495553	27.3782	candidate	126849906	0	False	9.999000099990002e-05	9.999000099990002e-05	0.0001708567007376	0.0001073063425364	0	0
HypT:6:126846030:T:C	HypT	chr6	126846030	T	C	0.437259	0.00667366	0.0544727	0.0049558	27.3697	candidate	126849906	0	False	9.999000099990002e-05	9.999000099990002e-05	0.0001708567007376	0.0001073063425364	0	0
HypT:6:126856325:A:G	HypT	chr6	126856325	A	G	0.437273	0.00666102	0.0544692	0.00495556	27.3688	candidate	126849906	0	False	9.999000099990002e-05	9.999000099990002e-05	0.0001708567007376	0.0001073063425364	0	0
HypT:6:126848897:A:G	HypT	chr6	126848897	A	G	0.437426	0.00657277	0.0544661	0.00495583	27.363	candidate	126849906	0	False	9.999000099990002e-05	9.999000099990002e-05	0.0001708567007376	0.0001073063425364	0	0
HypT:6:126851885:G:A	HypT	chr6	126851885	G	A	0.437119	0.00649755	0.0544546	0.00495526	27.3577	candidate	126849906	0	False	9.999000099990002e-05	9.999000099990002e-05	0.0001708567007376	0.0001073063425364	0	0
HypT:6:126847303:C:T	HypT	chr6	126847303	C	T	0.437254	0.00649178	0.0544598	0.00495577	27.3574	candidate	126849906	0	False	9.999000099990002e-05	9.999000099990002e-05	0.0001708567007376	0.0001073063425364	0	0
HypT:6:126848277:T:C	HypT	chr6	126848277	T	C	0.437274	0.00644032	0.0544553	0.00495569	27.354	candidate	126849906	0	False	9.999000099990002e-05	9.999000099990002e-05	0.0001708567007376	0.0001073063425364	0	0
HypT:6:126850161:T:C	HypT	chr6	126850161	T	C	0.437199	0.00643108	0.0544519	0.00495544	27.3533	candidate	126849906	0	False	9.999000099990002e-05	9.999000099990002e-05	0.0001708567007376	0.0001073063425364	0	0
HypT:6:126856330:T:C	HypT	chr6	126856330	T	C	0.437276	0.0064208	0.0544526	0.00495557	27.3525	candidate	126849906	0	False	9.999000099990002e-05	9.999000099990002e-05	0.0001708567007376	0.0001073063425364	0	0
HypT:6:126846570:T:C	HypT	chr6	126846570	T	C	0.437261	0.00632183	0.0544474	0.00495574	27.3457	candidate	126849906	0	False	9.999000099990002e-05	9.999000099990002e-05	0.0001708567007376	0.0001073063425364	0	0
HypT:6:126847230:A:G	HypT	chr6	126847230	A	G	0.437259	0.00631976	0.0544478	0.00495579	27.3456	candidate	126849906	0	False	9.999000099990002e-05	9.999000099990002e-05	0.0001708567007376	0.0001073063425364	0	0
HypT:6:126859944:T:C	HypT	chr6	126859944	T	C	0.437229	0.00619425	0.054439	0.00495582	27.3366	candidate	126849906	0	False	9.999000099990002e-05	9.999000099990002e-05	0.0001708567007376	0.0001073063425364	0	0
HypT:6:126852122:C:G	HypT	chr6	126852122	C	G	0.43721	0.0059998	0.0544191	0.00495533	27.3227	candidate	126849906	0	False	9.999000099990002e-05	9.999000099990002e-05	0.0001708567007376	0.0001073063425364	0	0
HypT:6:126849461:T:C	HypT	chr6	126849461	T	C	0.43723	0.00599389	0.0544192	0.00495538	27.3222	candidate	126849906	0	False	9.999000099990002e-05	9.999000099990002e-05	0.0001708567007376	0.0001073063425364	0	0
HypT:6:126856813:A:G	HypT	chr6	126856813	A	G	0.437347	0.0059765	0.0544282	0.00495632	27.3209	candidate	126849906	0	False	9.999000099990002e-05	9.999000099990002e-05	0.0001708567007376	0.0001073063425364	0	0
HypT:6:126846207:T:C	HypT	chr6	126846207	T	C	0.437266	0.00597553	0.05442	0.00495558	27.3208	candidate	126849906	0	False	9.999000099990002e-05	9.999000099990002e-05	0.0001708567007376	0.0001073063425364	0	0
HypT:6:126856980:T:C	HypT	chr6	126856980	T	C	0.437267	0.0059708	0.0544192	0.00495554	27.3205	candidate	126849906	0	False	9.999000099990002e-05	9.999000099990002e-05	0.0001708567007376	0.0001073063425364	0	0
HypT:6:126852077:A:G	HypT	chr6	126852077	A	G	0.437224	0.00596145	0.0544164	0.00495535	27.3198	candidate	126849906	0	False	9.999000099990002e-05	9.999000099990002e-05	0.0001708567007376	0.0001073063425364	0	0
HypT:6:126850702:C:T	HypT	chr6	126850702	C	T	0.437228	0.00594903	0.054416	0.0049554	27.3189	candidate	126849906	0	False	9.999000099990002e-05	9.999000099990002e-05	0.0001708567007376	0.0001073063425364	0	0
HypT:6:126853045:C:A	HypT	chr6	126853045	C	A	0.437236	0.00584352	0.0544039	0.00495504	27.311	candidate	126849906	0	False	9.999000099990002e-05	9.999000099990002e-05	0.0001708567007376	0.0001073063425364	0	0
HypT:6:126857581:G:A	HypT	chr6	126857581	G	A	0.437266	0.00580034	0.054407	0.00495563	27.3077	candidate	126849906	0	False	9.999000099990002e-05	9.999000099990002e-05	0.0001708567007376	0.0001073063425364	0	0
HypT:6:126852631:G:A	HypT	chr6	126852631	G	A	0.437216	0.00579027	0.0544005	0.00495511	27.307	candidate	126849906	0	False	9.999000099990002e-05	9.999000099990002e-05	0.0001708567007376	0.0001073063425364	0	0
HypT:6:126853864:T:C	HypT	chr6	126853864	T	C	0.437211	0.00578992	0.0544019	0.00495524	27.307	candidate	126849906	0	False	9.999000099990002e-05	9.999000099990002e-05	0.0001708567007376	0.0001073063425364	0	0
HypT:6:126851880:A:G	HypT	chr6	126851880	A	G	0.437202	0.00578855	0.054403	0.00495535	27.3068	candidate	126849906	0	False	9.999000099990002e-05	9.999000099990002e-05	0.0001708567007376	0.0001073063425364	0	0
HypT:6:126849723:T:C	HypT	chr6	126849723	T	C	0.437233	0.00578257	0.0544022	0.00495532	27.3063	candidate	126849906	0	False	9.999000099990002e-05	9.999000099990002e-05	0.0001708567007376	0.0001073063425364	0	0
HypT:6:126846251:A:G	HypT	chr6	126846251	A	G	0.437265	0.00566838	0.0543963	0.00495561	27.2975	candidate	126849906	0	False	9.999000099990002e-05	9.999000099990002e-05	0.0001708567007376	0.0001073063425364	0	0
HypT:6:126850042:C:T	HypT	chr6	126850042	C	T	0.437232	0.00561639	0.0543887	0.0049553	27.2935	candidate	126849906	0	False	9.999000099990002e-05	9.999000099990002e-05	0.0001708567007376	0.0001073063425364	0	0
HypT:6:126849592:C:T	HypT	chr6	126849592	C	T	0.437261	0.00550733	0.054379	0.00495523	27.2849	candidate	126849906	0	False	9.999000099990002e-05	9.999000099990002e-05	0.0001708567007376	0.0001073063425364	0	0
HypT:6:126852029:G:A	HypT	chr6	126852029	G	A	0.437259	0.00528057	0.0543571	0.00495498	27.2663	candidate	126849906	0	False	9.999000099990002e-05	9.999000099990002e-05	0.0001708567007376	0.0001073063425364	0	0
HypT:6:126845743:A:C	HypT	chr6	126845743	A	C	0.437256	0.00506404	0.0543469	0.00495579	27.2477	candidate	126849906	0	False	9.999000099990002e-05	9.999000099990002e-05	0.0001708567007376	0.0001073063425364	0	0
HypT:6:126795330:G:A	HypT	chr6	126795330	G	A	0.437094	0.00485749	0.0543107	0.00495422	27.2293	candidate	126849906	0	False	9.999000099990002e-05	9.999000099990002e-05	0.0001708567007376	0.0001073063425364	0	0
HypT:6:126849599:A:G	HypT	chr6	126849599	A	G	0.437056	0.00482866	0.0543241	0.00495569	27.2267	candidate	126849906	0	False	9.999000099990002e-05	9.999000099990002e-05	0.0001708567007376	0.0001073063425364	0	0
HypT:6:126795642:T:G	HypT	chr6	126795642	T	G	0.437135	0.00472377	0.0542983	0.00495425	27.217	candidate	126849906	0	False	9.999000099990002e-05	9.999000099990002e-05	0.0001708567007376	0.0001073063425364	0	0
HypT:6:126794309:C:T	HypT	chr6	126794309	C	T	0.437113	0.00437718	0.0542631	0.00495421	27.1834	candidate	126849906	0	False	9.999000099990002e-05	9.999000099990002e-05	0.0001708567007376	0.0001073063425364	0	0
HypT:6:126796038:T:C	HypT	chr6	126796038	T	C	0.437125	0.00419188	0.0542427	0.00495415	27.1642	candidate	126849906	0	False	9.999000099990002e-05	9.999000099990002e-05	0.0001708567007376	0.0001073063425364	0	0
HypT:6:126813987:T:C	HypT	chr6	126813987	T	C	0.437477	0.00397856	0.0542136	0.00495367	27.1412	candidate	126849906	0	False	9.999000099990002e-05	9.999000099990002e-05	0.0001708567007376	0.0001073063425364	0	0
HypT:6:126796579:G:A	HypT	chr6	126796579	G	A	0.437133	0.00379844	0.0541978	0.00495416	27.1207	candidate	126849906	0	False	9.999000099990002e-05	9.999000099990002e-05	0.0001708567007376	0.0001073063425364	0	0
HypT:6:126851397:A:G	HypT	chr6	126851397	A	G	0.427556	0.00358283	0.0543221	0.00496797	27.093	candidate	126849906	0	False	9.999000099990002e-05	9.999000099990002e-05	0.0001708567007376	0.0001073063425364	0	0
HypT:6:126813930:A:G	HypT	chr6	126813930	A	G	0.43763	0.00342052	0.0541452	0.00495373	27.0745	candidate	126849906	0	False	9.999000099990002e-05	9.999000099990002e-05	0.0001708567007376	0.0001073063425364	0	0
HypT:6:126861882:T:G	HypT	chr6	126861882	T	G	0.437133	0.00310053	0.0541338	0.0049568	27.0311	candidate	126849906	0	False	9.999000099990002e-05	9.999000099990002e-05	0.0001708567007376	0.0001073063425364	0	0
HypT:6:126797927:C:T	HypT	chr6	126797927	C	T	0.437115	0.0030487	0.054099	0.00495432	27.0236	candidate	126849906	0	False	9.999000099990002e-05	9.999000099990002e-05	0.0001708567007376	0.0001073063425364	0	0
HypT:6:126821313:C:T	HypT	chr6	126821313	C	T	0.437462	0.00284331	0.0540639	0.00495403	26.9929	candidate	126849906	0	False	9.999000099990002e-05	9.999000099990002e-05	0.0001708567007376	0.0001073063425364	0	0
HypT:6:126861670:G:C	HypT	chr6	126861670	G	C	0.437137	0.0027768	0.0540823	0.00495671	26.9825	candidate	126849906	0	False	9.999000099990002e-05	9.999000099990002e-05	0.0001708567007376	0.0001073063425364	0	0
HypT:6:126861666:C:A	HypT	chr6	126861666	C	A	0.437141	0.00268516	0.0540667	0.00495669	26.9675	candidate	126849906	0	False	9.999000099990002e-05	9.999000099990002e-05	0.0001708567007376	0.0001073063425364	0	0
HypT:6:126867358:C:A	HypT	chr6	126867358	C	A	0.437129	0.00266405	0.0540633	0.00495671	26.9641	candidate	126849906	0	False	9.999000099990002e-05	9.999000099990002e-05	0.0001708567007376	0.0001073063425364	0	0
HypT:6:126796384:C:A	HypT	chr6	126796384	C	A	0.437863	0.00264558	0.0540961	0.00496001	26.9611	candidate	126849906	0	False	9.999000099990002e-05	9.999000099990002e-05	0.0001708567007376	0.0001073063425364	0	0
HypT:6:126867103:G:A	HypT	chr6	126867103	G	A	0.437143	0.00260979	0.0540543	0.00495675	26.955	candidate	126849906	0	False	9.999000099990002e-05	9.999000099990002e-05	0.0001708567007376	0.0001073063425364	0	0
HypT:6:126867357:C:T	HypT	chr6	126867357	C	T	0.437129	0.00257403	0.0540471	0.00495667	26.9489	candidate	126849906	0	False	9.999000099990002e-05	9.999000099990002e-05	0.0001708567007376	0.0001073063425364	0	0
HypT:6:126868882:G:A	HypT	chr6	126868882	G	A	0.437128	0.00247959	0.0540317	0.00495683	26.9324	candidate	126849906	0	False	9.999000099990002e-05	9.999000099990002e-05	0.0001708567007376	0.0001073063425364	0	0
HypT:6:126868163:G:C	HypT	chr6	126868163	G	C	0.43714	0.0024402	0.0540225	0.00495666	26.9254	candidate	126849906	0	False	9.999000099990002e-05	9.999000099990002e-05	0.0001708567007376	0.0001073063425364	0	0
HypT:6:126861976:C:T	HypT	chr6	126861976	C	T	0.437122	0.00242931	0.0540223	0.00495683	26.9234	candidate	126849906	0	False	9.999000099990002e-05	9.999000099990002e-05	0.0001708567007376	0.0001073063425364	0	0
HypT:6:126861675:C:A	HypT	chr6	126861675	C	A	0.437133	0.00242103	0.0540191	0.00495668	26.9219	candidate	126849906	0	False	9.999000099990002e-05	9.999000099990002e-05	0.0001708567007376	0.0001073063425364	0	0
HypT:6:133888699:T:C	HypT	chr6	133888699	T	C	0.296492	0.557014	-0.0406615	0.00539687	13.3248	candidate	133888699	0	False	0.0001999800019998	9.999000099990002e-05	0.0003320422674713	0.0001073063425364	0	0
HypT:6:133863834:G:A	HypT	chr6	133863834	G	A	0.290514	0.0269956	-0.0386608	0.00543089	11.9766	candidate	133888699	0	False	0.0001999800019998	9.999000099990002e-05	0.0003320422674713	0.0001073063425364	0	0
HypT:6:133859888:T:G	HypT	chr6	133859888	T	G	0.290898	0.0215483	-0.0384143	0.00542293	11.8665	candidate	133888699	0	False	0.0001999800019998	9.999000099990002e-05	0.0003320422674713	0.0001073063425364	0	0
HypT:6:133865027:C:G	HypT	chr6	133865027	C	G	0.289975	0.0212008	-0.0384733	0.00543429	11.854	candidate	133888699	0	False	0.0001999800019998	9.999000099990002e-05	0.0003320422674713	0.0001073063425364	0	0
HypT:6:133867301:A:T	HypT	chr6	133867301	A	T	0.290182	0.0206327	-0.0384371	0.00543252	11.8403	candidate	133888699	0	False	0.0001999800019998	9.999000099990002e-05	0.0003320422674713	0.0001073063425364	0	0
HypT:6:133851208:C:G	HypT	chr6	133851208	C	G	0.291686	0.020524	-0.0383602	0.0054235	11.8326	candidate	133888699	0	False	0.0001999800019998	9.999000099990002e-05	0.0003320422674713	0.0001073063425364	0	0
HypT:6:133874581:G:A	HypT	chr6	133874581	G	A	0.29058	0.0197812	-0.0384013	0.00543072	11.827	candidate	133888699	0	False	0.0001999800019998	9.999000099990002e-05	0.0003320422674713	0.0001073063425364	0	0
HypT:6:133872576:T:G	HypT	chr6	133872576	T	G	0.290199	0.0183545	-0.0383401	0.0054327	11.7836	candidate	133888699	0	False	0.0001999800019998	9.999000099990002e-05	0.0003320422674713	0.0001073063425364	0	0
HypT:6:133849994:C:T	HypT	chr6	133849994	C	T	0.291493	0.0166686	-0.0381951	0.00542486	11.7318	candidate	133888699	0	False	0.0001999800019998	9.999000099990002e-05	0.0003320422674713	0.0001073063425364	0	0
HypT:6:133868696:T:C	HypT	chr6	133868696	T	C	0.289821	0.0163646	-0.0382378	0.00543433	11.7182	candidate	133888699	0	False	0.0001999800019998	9.999000099990002e-05	0.0003320422674713	0.0001073063425364	0	0
HypT:6:133875243:A:G	HypT	chr6	133875243	A	G	0.290458	0.0160571	-0.0382292	0.00543147	11.7247	candidate	133888699	0	False	0.0001999800019998	9.999000099990002e-05	0.0003320422674713	0.0001073063425364	0	0
HypT:6:133872772:G:A	HypT	chr6	133872772	G	A	0.29019	0.0159506	-0.0382208	0.00543263	11.7152	candidate	133888699	0	False	0.0001999800019998	9.999000099990002e-05	0.0003320422674713	0.0001073063425364	0	0
HypT:6:133867488:C:T	HypT	chr6	133867488	C	T	0.289783	0.0158542	-0.0382133	0.00543468	11.7027	candidate	133888699	0	False	0.0001999800019998	9.999000099990002e-05	0.0003320422674713	0.0001073063425364	0	0
HypT:6:133852013:A:G	HypT	chr6	133852013	A	G	0.291373	0.0152725	-0.0381042	0.00542499	11.679	candidate	133888699	0	False	0.0001999800019998	9.999000099990002e-05	0.0003320422674713	0.0001073063425364	0	0
HypT:6:133863688:C:A	HypT	chr6	133863688	C	A	0.289737	0.0148117	-0.0381576	0.00543502	11.6694	candidate	133888699	0	False	0.0001999800019998	9.999000099990002e-05	0.0003320422674713	0.0001073063425364	0	0
HypT:6:133875536:C:A	HypT	chr6	133875536	C	A	0.290897	0.0119117	-0.037951	0.00542832	11.578	candidate	133888699	0	False	0.0001999800019998	9.999000099990002e-05	0.0003320422674713	0.0001073063425364	0	0
HypT:6:133875189:C:T	HypT	chr6	133875189	C	T	0.290021	0.00967343	-0.0377917	0.00543351	11.4666	candidate	133888699	0	False	0.0001999800019998	9.999000099990002e-05	0.0003320422674713	0.0001073063425364	0	0
HypT:6:133838261:C:T	HypT	chr6	133838261	C	T	0.297835	0.0090795	-0.0374645	0.0053917	11.4452	candidate	133888699	0	False	0.0001999800019998	9.999000099990002e-05	0.0003320422674713	0.0001073063425364	0	0
HypT:6:133838484:A:T	HypT	chr6	133838484	A	T	0.298277	0.00906963	-0.0374726	0.00539227	11.4476	candidate	133888699	0	False	0.0001999800019998	9.999000099990002e-05	0.0003320422674713	0.0001073063425364	0	0
HypT:6:150668562:A:G	HypT	chr6	150668562	A	G	0.0716356	0.0526025	-0.101688	0.0096203	25.5561	candidate	150663605	72	True	9.999000099990002e-05	9.999000099990002e-05	0.0001708567007376	0.0001073063425364	56	16	-thoracic aorta:es=-18.171:log10padj=1.362,-osteoblast:es=-17.726:log10padj=1.483,-fibroblast of dermis:es=-17.594:log10padj=1.403,-fibroblast of villous mesenchyme:es=-17.048:log10padj=1.445,-gastroesophageal sphincter:es=-16.584:log10padj=1.496,-endothelial cell of umbilical vein:es=-16.248:log10padj=1.32,-foreskin fibroblast:es=-16.112:log10padj=2.027,-chorion:es=-15.554:log10padj=1.336,-fibroblast of lung:es=-15.284:log10padj=1.68,-coronary artery:es=-15.169:log10padj=1.302,-A549:es=-14.868:log10padj=1.607,-AG04450:es=-14.702:log10padj=1.578,-mesenchymal stem cell:es=-14.697:log10padj=1.435,-keratinocyte:es=-13.982:log10padj=2.328,-bronchial epithelial cell:es=-13.811:log10padj=1.494,-placenta:es=-13.805:log10padj=1.889,-PC-9:es=-13.755:log10padj=1.799,-esophagus muscularis mucosa:es=-13.567:log10padj=1.479,-HCT116:es=-13.461:log10padj=1.842,-HeLa-S3:es=-12.976:log10padj=2.18	skeletal muscle satellite cell:es=-1.113:log10padj=1.726,keratinocyte:es=-1.004:log10padj=3.523,SK-MEL-5:es=-0.82:log10padj=4.0,mammary epithelial cell:es=-0.758:log10padj=2.721,endocrine pancreas:es=-0.657:log10padj=1.457,germinal matrix:es=0.555:log10padj=1.304,layer of hippocampus:es=-0.424:log10padj=1.538,thoracic aorta:es=-0.366:log10padj=1.418,temporal lobe:es=-0.346:log10padj=2.284,brain:es=0.331:log10padj=1.514,testis:es=-0.287:log10padj=1.717,HEK293T:es=-0.254:log10padj=4.0,esophagus squamous epithelium:es=-0.221:log10padj=3.523,prostate gland:es=-0.215:log10padj=4.0,esophagus muscularis mucosa:es=-0.182:log10padj=2.027,cerebellum:es=-0.125:log10padj=4.0	-thoracic aorta:es=-18.171:log10padj=1.362,-osteoblast:es=-17.726:log10padj=1.483,-fibroblast of dermis:es=-17.594:log10padj=1.403,-fibroblast of villous mesenchyme:es=-17.048:log10padj=1.445,-gastroesophageal sphincter:es=-16.584:log10padj=1.496,-endothelial cell of umbilical vein:es=-16.248:log10padj=1.32,-foreskin fibroblast:es=-16.112:log10padj=2.027,-chorion:es=-15.554:log10padj=1.336,-fibroblast of lung:es=-15.284:log10padj=1.68,-coronary artery:es=-15.169:log10padj=1.302,-A549:es=-14.868:log10padj=1.607,-AG04450:es=-14.702:log10padj=1.578,-mesenchymal stem cell:es=-14.697:log10padj=1.435,-keratinocyte:es=-13.982:log10padj=2.328,-bronchial epithelial cell:es=-13.811:log10padj=1.494,-placenta:es=-13.805:log10padj=1.889,-PC-9:es=-13.755:log10padj=1.799,-esophagus muscularis mucosa:es=-13.567:log10padj=1.479,-HCT116:es=-13.461:log10padj=1.842,-HeLa-S3:es=-12.976:log10padj=2.18,-tibial artery:es=-12.972:log10padj=2.292,-mammary epithelial cell:es=-12.883:log10padj=2.187,-endocrine pancreas:es=-12.87:log10padj=1.312,-SK-N-SH:es=-12.702:log10padj=1.614,-fibroblast of breast:es=-12.667:log10padj=1.959,-skeletal muscle satellite cell:es=-12.658:log10padj=3.0,-myoepithelial cell of mammary gland:es=-12.575:log10padj=1.574,-MCF 10A:es=-12.221:log10padj=3.699,-Panc1:es=-12.138:log10padj=2.046,-gastrocnemius medialis:es=-11.972:log10padj=1.765,-ACC112:es=-11.735:log10padj=2.959,-rectal smooth muscle tissue:es=-11.422:log10padj=1.308,-SJSA1:es=-11.403:log10padj=2.237,-left ventricle myocardium inferior:es=-11.315:log10padj=1.408,-BJ:es=-10.88:log10padj=2.602,-right atrium auricular region:es=-10.673:log10padj=1.595,-foreskin keratinocyte:es=-10.0:log10padj=3.699,-RWPE2:es=-9.882:log10padj=2.721,-NB4:es=-9.815:log10padj=1.599,-PC-3:es=-8.324:log10padj=1.69,-NCI-H929:es=-8.157:log10padj=1.421,-psoas muscle:es=-7.934:log10padj=1.701,-HFFc6:es=-7.729:log10padj=4.0,-PFSK-1:es=-7.702:log10padj=1.712,-SK-MEL-5:es=-7.692:log10padj=1.652,-skeletal muscle myoblast:es=-7.27:log10padj=2.409,-K562:es=-7.14:log10padj=2.699,-brain microvascular endothelial cell:es=-7.031:log10padj=2.569,-HAP-1:es=-6.816:log10padj=1.53,-KMS-11:es=-6.305:log10padj=1.354,-GM23248:es=-4.965:log10padj=4.0,-epithelial cell of proximal tubule:es=-4.907:log10padj=1.983,-HT1080:es=-4.792:log10padj=3.523,-ascending aorta:es=-3.573:log10padj=2.292,-astrocyte:es=-1.799:log10padj=2.553,-MG63:es=-1.226:log10padj=4.0	skeletal muscle satellite cell:es=-1.113:log10padj=1.726,keratinocyte:es=-1.004:log10padj=3.523,SK-MEL-5:es=-0.82:log10padj=4.0,mammary epithelial cell:es=-0.758:log10padj=2.721,endocrine pancreas:es=-0.657:log10padj=1.457,germinal matrix:es=0.555:log10padj=1.304,layer of hippocampus:es=-0.424:log10padj=1.538,thoracic aorta:es=-0.366:log10padj=1.418,temporal lobe:es=-0.346:log10padj=2.284,brain:es=0.331:log10padj=1.514,testis:es=-0.287:log10padj=1.717,HEK293T:es=-0.254:log10padj=4.0,esophagus squamous epithelium:es=-0.221:log10padj=3.523,prostate gland:es=-0.215:log10padj=4.0,esophagus muscularis mucosa:es=-0.182:log10padj=2.027,cerebellum:es=-0.125:log10padj=4.0
HypT:6:150663295:C:T	HypT	chr6	150663295	C	T	0.0710145	0.0231369	-0.101282	0.00965647	25.1761	candidate	150663605	213	True	9.999000099990002e-05	9.999000099990002e-05	0.0001708567007376	0.0001073063425364	190	3	+stomach:es=-22.017:log10padj=2.018,+lung:es=-21.736:log10padj=1.731,+thoracic aorta:es=-21.531:log10padj=1.757,+heart:es=-21.17:log10padj=2.495,+omental fat pad:es=-20.828:log10padj=1.854,+aorta:es=-20.756:log10padj=1.642,+thyroid gland:es=-20.602:log10padj=1.484,+sigmoid colon:es=-20.594:log10padj=2.187,+dorsolateral prefrontal cortex:es=-20.586:log10padj=1.533,+body of pancreas:es=-20.478:log10padj=1.553,+urinary bladder:es=-20.334:log10padj=1.57,+gastroesophageal sphincter:es=-20.121:log10padj=2.569,+cerebellum:es=-20.061:log10padj=1.419,+breast epithelium:es=-20.059:log10padj=1.305,-B cell:es=20.034:log10padj=4.0,-mucosa of rectum:es=19.781:log10padj=2.284,+uterus:es=-19.751:log10padj=1.366,-duodenal mucosa:es=19.647:log10padj=1.439,+muscle layer of duodenum:es=-19.642:log10padj=2.143,-spleen:es=19.633:log10padj=1.759	dorsolateral prefrontal cortex:es=-0.45:log10padj=1.588,angular gyrus:es=-0.395:log10padj=1.367,temporal lobe:es=-0.317:log10padj=1.432	+stomach:es=-22.017:log10padj=2.018,+lung:es=-21.736:log10padj=1.731,+thoracic aorta:es=-21.531:log10padj=1.757,+heart:es=-21.17:log10padj=2.495,+omental fat pad:es=-20.828:log10padj=1.854,+aorta:es=-20.756:log10padj=1.642,+thyroid gland:es=-20.602:log10padj=1.484,+sigmoid colon:es=-20.594:log10padj=2.187,+dorsolateral prefrontal cortex:es=-20.586:log10padj=1.533,+body of pancreas:es=-20.478:log10padj=1.553,+urinary bladder:es=-20.334:log10padj=1.57,+gastroesophageal sphincter:es=-20.121:log10padj=2.569,+cerebellum:es=-20.061:log10padj=1.419,+breast epithelium:es=-20.059:log10padj=1.305,-B cell:es=20.034:log10padj=4.0,-mucosa of rectum:es=19.781:log10padj=2.284,+uterus:es=-19.751:log10padj=1.366,-duodenal mucosa:es=19.647:log10padj=1.439,+muscle layer of duodenum:es=-19.642:log10padj=2.143,-spleen:es=19.633:log10padj=1.759,+upper lobe of right lung:es=-19.519:log10padj=1.631,+lower lobe of left lung:es=-19.27:log10padj=1.44,+tibial nerve:es=-19.237:log10padj=2.268,-liver:es=19.164:log10padj=1.32,-aorta:es=19.148:log10padj=1.701,+upper lobe of left lung:es=-18.93:log10padj=1.392,+temporal lobe:es=-18.915:log10padj=1.354,+skeletal muscle tissue:es=-18.899:log10padj=1.652,-breast epithelium:es=18.853:log10padj=1.46,-Peyer's patch:es=18.841:log10padj=1.417,-layer of hippocampus:es=18.644:log10padj=1.461,+muscle of leg:es=-18.516:log10padj=1.611,-mucosa of descending colon:es=18.507:log10padj=1.308,-esophagus squamous epithelium:es=18.325:log10padj=1.712,-testis:es=18.263:log10padj=1.996,-Caco-2:es=18.257:log10padj=2.569,-OCI-LY7:es=18.251:log10padj=4.0,-kidney:es=18.248:log10padj=1.755,-Calu3:es=18.141:log10padj=2.678,+heart left ventricle:es=-18.097:log10padj=3.222,+neurosphere:es=-18.069:log10padj=1.652,-left lung:es=18.059:log10padj=2.194,-thoracic aorta:es=18.048:log10padj=1.595,-lower lobe of right lung:es=18.046:log10padj=1.66,-memory B cell:es=18.026:log10padj=4.0,-fibroblast of the aortic adventitia:es=18.015:log10padj=1.62,-GM23338:es=18.008:log10padj=1.602,-uterus:es=17.989:log10padj=1.921,-fibroblast of dermis:es=17.93:log10padj=1.889,-spinal cord:es=17.913:log10padj=1.35,+muscle layer of colon:es=-17.772:log10padj=2.569,-common myeloid progenitor, CD34-positive:es=17.649:log10padj=4.0,+stomach smooth muscle:es=-17.631:log10padj=2.337,-Loucy:es=17.625:log10padj=4.0,-dorsolateral prefrontal cortex:es=17.592:log10padj=1.46,+coronary artery:es=-17.576:log10padj=2.699,-ovary:es=17.55:log10padj=1.726,+subcutaneous abdominal adipose tissue:es=-17.54:log10padj=2.569,-lower lobe of left lung:es=17.529:log10padj=1.636,-GM12878:es=17.505:log10padj=4.0,-foreskin melanocyte:es=17.477:log10padj=3.222,-upper lobe of left lung:es=17.411:log10padj=1.585,-osteoblast:es=17.396:log10padj=1.595,-omental fat pad:es=17.355:log10padj=1.321,+cingulate gyrus:es=-17.287:log10padj=1.385,+angular gyrus:es=-17.267:log10padj=1.674,+Ishikawa:es=-17.251:log10padj=1.378,+right cardiac atrium:es=-17.191:log10padj=2.77,-upper lobe of right lung:es=17.162:log10padj=1.664,-foreskin fibroblast:es=17.065:log10padj=2.959,-fibroblast of villous mesenchyme:es=16.992:log10padj=1.686,+caudate nucleus:es=-16.948:log10padj=2.056,-colonic mucosa:es=16.887:log10padj=1.648,-neutrophil:es=16.767:log10padj=3.523,+IMR-90:es=-16.758:log10padj=1.697,+muscle of trunk:es=-16.709:log10padj=2.097,-HL-60:es=16.646:log10padj=4.0,-UCSF-4:es=16.637:log10padj=2.602,-pancreas:es=16.416:log10padj=2.0,-suprapubic skin:es=16.397:log10padj=2.319,-naive B cell:es=16.308:log10padj=4.0,-fibroblast of lung:es=16.257:log10padj=2.796,+heart right ventricle:es=-16.242:log10padj=3.523,-DND-41:es=16.213:log10padj=4.0,-Karpas-422:es=16.122:log10padj=4.0,-chorion:es=16.093:log10padj=2.097,-GM12892:es=15.965:log10padj=4.0,-HeLa-S3:es=15.868:log10padj=4.0,-endothelial cell of umbilical vein:es=15.852:log10padj=1.374,-IgD-negative memory B cell:es=15.843:log10padj=4.0,-large intestine:es=15.69:log10padj=1.644,-PC-9:es=15.682:log10padj=3.699,-bronchial epithelial cell:es=15.663:log10padj=3.523,+esophagus muscularis mucosa:es=-15.632:log10padj=1.676,-prostate gland:es=15.558:log10padj=2.022,-HepG2:es=15.518:log10padj=4.0,-natural killer cell:es=15.473:log10padj=4.0,-A673:es=15.431:log10padj=3.301,-A549:es=15.333:log10padj=2.215,-keratinocyte:es=15.319:log10padj=3.699,+left ventricle myocardium inferior:es=-15.273:log10padj=3.523,-HCT116:es=15.24:log10padj=3.523,-AG04450:es=15.216:log10padj=2.161,-GM12891:es=15.187:log10padj=4.0,-OCI-LY1:es=15.176:log10padj=4.0,-BLaER1:es=15.136:log10padj=3.398,-thymus:es=15.128:log10padj=2.013,-SJCRH30:es=15.107:log10padj=2.367,-mesenchymal stem cell:es=15.067:log10padj=1.951,-luminal epithelial cell of mammary gland:es=15.04:log10padj=1.967,-tibial nerve:es=15.027:log10padj=1.323,-H9:es=15.007:log10padj=3.222,-esophagus:es=15.006:log10padj=1.731,+mesenchymal stem cell:es=-14.953:log10padj=1.471,-placenta:es=14.948:log10padj=3.398,-MCF-7:es=14.897:log10padj=3.699,-Panc1:es=14.836:log10padj=4.0,-OCI-LY3:es=14.749:log10padj=3.699,-NB4:es=14.715:log10padj=4.0,-CD14-positive monocyte:es=14.666:log10padj=4.0,+gastrocnemius medialis:es=-14.632:log10padj=1.695,-mammary epithelial cell:es=14.613:log10padj=4.0,-CD4-positive, alpha-beta memory T cell:es=14.478:log10padj=4.0,-mononuclear cell:es=14.417:log10padj=2.143,+HEK293T:es=-14.197:log10padj=2.699,-naive thymus-derived CD4-positive, alpha-beta T cell:es=14.159:log10padj=4.0,-MCF 10A:es=14.094:log10padj=4.0,-SK-N-MC:es=14.077:log10padj=4.0,-T-cell:es=14.042:log10padj=4.0,-DOHH2:es=14.022:log10padj=4.0,-T-helper 17 cell:es=13.963:log10padj=4.0,-lower leg skin:es=13.902:log10padj=3.301,-mucosa of stomach:es=13.865:log10padj=1.799,-CD4-positive, CD25-positive, alpha-beta regulatory T cell:es=13.846:log10padj=4.0,-HEK293T:es=13.8:log10padj=1.52,-endocrine pancreas:es=13.774:log10padj=2.42,-effector memory CD8-positive, alpha-beta T cell:es=13.739:log10padj=4.0,+right atrium auricular region:es=-13.737:log10padj=3.222,-SK-N-SH:es=13.635:log10padj=2.699,-foreskin keratinocyte:es=13.621:log10padj=4.0,-vagina:es=13.371:log10padj=2.367,-right lobe of liver:es=13.368:log10padj=1.458,+fibroblast of breast:es=-13.271:log10padj=1.398,-esophagus muscularis mucosa:es=13.213:log10padj=1.536,+tibial artery:es=-13.171:log10padj=3.0,-germinal matrix:es=13.07:log10padj=2.301,-SU-DHL-6:es=12.974:log10padj=4.0,-rectal smooth muscle tissue:es=12.964:log10padj=3.155,-skeletal muscle satellite cell:es=12.934:log10padj=3.398,-adrenal gland:es=12.881:log10padj=1.616,-myoepithelial cell of mammary gland:es=12.721:log10padj=2.022,-parathyroid adenoma:es=12.702:log10padj=3.398,-naive thymus-derived CD8-positive, alpha-beta T cell:es=12.686:log10padj=4.0,-SJSA1:es=12.674:log10padj=4.0,-ACC112:es=12.63:log10padj=4.0,-HUES6:es=12.571:log10padj=4.0,-fibroblast of breast:es=12.529:log10padj=2.155,-activated naive CD8-positive, alpha-beta T cell:es=12.347:log10padj=3.699,-immature natural killer cell:es=12.165:log10padj=4.0,-peripheral blood mononuclear cell:es=12.148:log10padj=4.0,-RWPE2:es=11.922:log10padj=4.0,-BJ:es=11.902:log10padj=4.0,-H1:es=11.854:log10padj=4.0,-tibial artery:es=11.742:log10padj=1.607,-CD8-positive, alpha-beta memory T cell:es=11.718:log10padj=4.0,-CD4-positive, alpha-beta T cell:es=11.589:log10padj=4.0,-central memory CD8-positive, alpha-beta T cell:es=11.504:log10padj=4.0,-CD8-positive, alpha-beta T cell:es=11.436:log10padj=4.0,-iPS-20b:es=11.219:log10padj=2.658,-gastrocnemius medialis:es=11.195:log10padj=1.398,-NCI-H929:es=11.114:log10padj=4.0,-MM.1S:es=11.014:log10padj=3.398,+substantia nigra:es=-10.806:log10padj=1.322,-BE2C:es=10.665:log10padj=2.066,-SK-MEL-5:es=10.557:log10padj=4.0,-PC-3:es=10.51:log10padj=4.0,-HUES48:es=10.472:log10padj=4.0,-K562:es=10.268:log10padj=4.0,-brain:es=10.104:log10padj=3.699,-transverse colon:es=10.046:log10padj=4.0,-HAP-1:es=9.972:log10padj=4.0,-NT2-D1:es=9.872:log10padj=2.745,-kidney epithelial cell:es=9.567:log10padj=4.0,-effector memory CD4-positive, alpha-beta T cell:es=9.527:log10padj=2.409,-HFFc6:es=9.352:log10padj=4.0,-PFSK-1:es=9.337:log10padj=4.0,-amnion:es=9.276:log10padj=1.4,-iPS-18a:es=8.878:log10padj=4.0,-HUES64:es=8.316:log10padj=4.0,-H7:es=8.26:log10padj=4.0,-substantia nigra:es=8.211:log10padj=1.721,-KMS-11:es=8.17:log10padj=4.0,-brain microvascular endothelial cell:es=7.998:log10padj=4.0,-skeletal muscle myoblast:es=7.986:log10padj=4.0,-HEK293:es=7.654:log10padj=2.745,-iPS-15b:es=7.626:log10padj=4.0,-psoas muscle:es=7.526:log10padj=1.445,-epithelial cell of proximal tubule:es=7.471:log10padj=4.0,-WERI-Rb-1:es=6.969:log10padj=4.0,-WTC11:es=6.627:log10padj=4.0,-HT1080:es=6.339:log10padj=4.0,-iPS DF 19.11:es=5.546:log10padj=4.0,-GM23248:es=5.157:log10padj=4.0,+ascending aorta:es=-4.389:log10padj=3.699,-iPS DF 6.9:es=4.107:log10padj=4.0,+WTC11:es=3.727:log10padj=2.77,-ascending aorta:es=3.369:log10padj=1.839,-MG63:es=2.197:log10padj=4.0,-astrocyte:es=2.181:log10padj=4.0,+MG63:es=1.314:log10padj=3.097	dorsolateral prefrontal cortex:es=-0.45:log10padj=1.588,angular gyrus:es=-0.395:log10padj=1.367,temporal lobe:es=-0.317:log10padj=1.432
HypT:6:150663605:G:A	HypT	chr6	150663605	G	A	0.0708068	0.101981	-0.102829	0.00966982	25.8566	candidate	150663605	0	False	9.999000099990002e-05	9.999000099990002e-05	0.0001708567007376	0.0001073063425364	0	0
HypT:6:150677310:G:A	HypT	chr6	150677310	G	A	0.0711455	0.0738547	-0.102323	0.00965039	25.7102	candidate	150663605	0	False	9.999000099990002e-05	9.999000099990002e-05	0.0001708567007376	0.0001073063425364	0	0
HypT:6:150677285:T:C	HypT	chr6	150677285	T	C	0.0711962	0.059993	-0.102094	0.00964713	25.6159	candidate	150663605	0	False	9.999000099990002e-05	9.999000099990002e-05	0.0001708567007376	0.0001073063425364	0	0
HypT:6:150677935:G:A	HypT	chr6	150677935	G	A	0.0712206	0.0598896	-0.102062	0.00964425	25.615	candidate	150663605	0	False	9.999000099990002e-05	9.999000099990002e-05	0.0001708567007376	0.0001073063425364	0	0
HypT:6:150677375:A:G	HypT	chr6	150677375	A	G	0.0712334	0.0579175	-0.102027	0.00964391	25.5997	candidate	150663605	0	False	9.999000099990002e-05	9.999000099990002e-05	0.0001708567007376	0.0001073063425364	0	0
HypT:6:150677308:G:A	HypT	chr6	150677308	G	A	0.0711302	0.0439251	-0.101823	0.0096493	25.4735	candidate	150663605	0	False	9.999000099990002e-05	9.999000099990002e-05	0.0001708567007376	0.0001073063425364	0	0
HypT:6:150677717:G:A	HypT	chr6	150677717	G	A	0.0712032	0.0437894	-0.101773	0.00964481	25.4722	candidate	150663605	0	False	9.999000099990002e-05	9.999000099990002e-05	0.0001708567007376	0.0001073063425364	0	0
HypT:6:150677306:G:A	HypT	chr6	150677306	G	A	0.0712434	0.040109	-0.101675	0.00964348	25.4311	candidate	150663605	0	False	9.999000099990002e-05	9.999000099990002e-05	0.0001708567007376	0.0001073063425364	0	0
HypT:6:150654176:T:G	HypT	chr6	150654176	T	G	0.0715056	0.0340081	-0.101331	0.00962579	25.3545	candidate	150663605	0	False	9.999000099990002e-05	9.999000099990002e-05	0.0001708567007376	0.0001073063425364	0	0
HypT:6:150687701:A:T	HypT	chr6	150687701	A	T	0.0709788	0.0328012	-0.101653	0.00965969	25.3384	candidate	150663605	0	False	9.999000099990002e-05	9.999000099990002e-05	0.0001708567007376	0.0001073063425364	0	0
HypT:6:150678328:C:T	HypT	chr6	150678328	C	T	0.0708868	0.0222462	-0.10134	0.00966557	25.1587	candidate	150663605	0	False	9.999000099990002e-05	9.999000099990002e-05	0.0001708567007376	0.0001073063425364	0	0
HypT:6:150671234:T:A	HypT	chr6	150671234	T	A	0.0705336	0.021517	-0.101534	0.00968716	25.1434	candidate	150663605	0	False	9.999000099990002e-05	9.999000099990002e-05	0.0001708567007376	0.0001073063425364	0	0
HypT:6:150676304:C:T	HypT	chr6	150676304	C	T	0.0709853	0.0213127	-0.101235	0.00965955	25.138	candidate	150663605	0	False	9.999000099990002e-05	9.999000099990002e-05	0.0001708567007376	0.0001073063425364	0	0
HypT:6:150661842:G:A	HypT	chr6	150661842	G	A	0.0709987	0.0199522	-0.101142	0.00965694	25.1064	candidate	150663605	0	False	9.999000099990002e-05	9.999000099990002e-05	0.0001708567007376	0.0001073063425364	0	0
HypT:6:150681235:T:C	HypT	chr6	150681235	T	C	0.0707299	0.0193291	-0.101317	0.00967682	25.0911	candidate	150663605	0	False	9.999000099990002e-05	9.999000099990002e-05	0.0001708567007376	0.0001073063425364	0	0
HypT:6:150678615:C:T	HypT	chr6	150678615	C	T	0.0708941	0.0185489	-0.101164	0.00966584	25.0724	candidate	150663605	0	False	9.999000099990002e-05	9.999000099990002e-05	0.0001708567007376	0.0001073063425364	0	0
HypT:6:150683634:G:C	HypT	chr6	150683634	G	C	0.0707487	0.0167807	-0.101153	0.00967445	25.0243	candidate	150663605	0	False	9.999000099990002e-05	9.999000099990002e-05	0.0001708567007376	0.0001073063425364	0	0
HypT:6:150656822:C:A	HypT	chr6	150656822	C	A	0.070955	0.015325	-0.100908	0.00965965	24.9804	candidate	150663605	0	False	9.999000099990002e-05	9.999000099990002e-05	0.0001708567007376	0.0001073063425364	0	0
HypT:6:150676133:T:G	HypT	chr6	150676133	T	G	0.0709187	0.0142697	-0.100876	0.00966335	24.9469	candidate	150663605	0	False	9.999000099990002e-05	9.999000099990002e-05	0.0001708567007376	0.0001073063425364	0	0
HypT:6:150656803:T:C	HypT	chr6	150656803	T	C	0.0711167	0.0136025	-0.100684	0.00964972	24.9225	candidate	150663605	0	False	9.999000099990002e-05	9.999000099990002e-05	0.0001708567007376	0.0001073063425364	0	0
HypT:7:2478470:T:C	HypT	chr7	2478470	T	C	0.643067	0.0540498	-0.0365711	0.00513547	11.9636	candidate	2490797	27	True	9.999000099990002e-05	9.999000099990002e-05	0.0001708567007376	0.0001073063425364	0	27		SU-DHL-6:es=0.992:log10padj=1.506,dorsolateral prefrontal cortex:es=-0.863:log10padj=1.362,caudate nucleus:es=-0.833:log10padj=1.469,endothelial cell of umbilical vein:es=-0.822:log10padj=1.574,heart:es=-0.811:log10padj=2.921,stomach smooth muscle:es=-0.797:log10padj=1.53,angular gyrus:es=-0.772:log10padj=1.524,skeletal muscle tissue:es=-0.744:log10padj=2.061,brain:es=-0.73:log10padj=1.535,vagina:es=-0.696:log10padj=2.42,suprapubic skin:es=-0.692:log10padj=1.656,temporal lobe:es=-0.69:log10padj=1.71,muscle layer of colon:es=-0.685:log10padj=2.284,coronary artery:es=-0.635:log10padj=1.996,urinary bladder:es=-0.587:log10padj=4.0,lung:es=-0.586:log10padj=4.0,thyroid gland:es=-0.56:log10padj=2.31,OCI-LY1:es=0.544:log10padj=3.155,Ishikawa:es=0.528:log10padj=1.376,rectal smooth muscle tissue:es=-0.513:log10padj=2.046		SU-DHL-6:es=0.992:log10padj=1.506,dorsolateral prefrontal cortex:es=-0.863:log10padj=1.362,caudate nucleus:es=-0.833:log10padj=1.469,endothelial cell of umbilical vein:es=-0.822:log10padj=1.574,heart:es=-0.811:log10padj=2.921,stomach smooth muscle:es=-0.797:log10padj=1.53,angular gyrus:es=-0.772:log10padj=1.524,skeletal muscle tissue:es=-0.744:log10padj=2.061,brain:es=-0.73:log10padj=1.535,vagina:es=-0.696:log10padj=2.42,suprapubic skin:es=-0.692:log10padj=1.656,temporal lobe:es=-0.69:log10padj=1.71,muscle layer of colon:es=-0.685:log10padj=2.284,coronary artery:es=-0.635:log10padj=1.996,urinary bladder:es=-0.587:log10padj=4.0,lung:es=-0.586:log10padj=4.0,thyroid gland:es=-0.56:log10padj=2.31,OCI-LY1:es=0.544:log10padj=3.155,Ishikawa:es=0.528:log10padj=1.376,rectal smooth muscle tissue:es=-0.513:log10padj=2.046,right atrium auricular region:es=-0.501:log10padj=4.0,tibial nerve:es=-0.479:log10padj=4.0,testis:es=-0.41:log10padj=3.523,esophagus muscularis mucosa:es=-0.31:log10padj=4.0,cerebellum:es=-0.283:log10padj=3.523,esophagus squamous epithelium:es=-0.268:log10padj=4.0,prostate gland:es=-0.257:log10padj=4.0
HypT:7:2490797:A:G	HypT	chr7	2490797	A	G	0.674149	0.102076	-0.0379157	0.00524795	12.2899	candidate	2490797	0	False	9.999000099990002e-05	9.999000099990002e-05	0.0001708567007376	0.0001073063425364	0	0
HypT:7:2476960:C:T	HypT	chr7	2476960	C	T	0.642253	0.0846971	-0.0368842	0.00513311	12.1668	candidate	2490797	0	False	9.999000099990002e-05	9.999000099990002e-05	0.0001708567007376	0.0001073063425364	0	0
HypT:7:2479315:T:G	HypT	chr7	2479315	T	G	0.645251	0.0668429	-0.0367835	0.00514322	12.0599	candidate	2490797	0	False	9.999000099990002e-05	9.999000099990002e-05	0.0001708567007376	0.0001073063425364	0	0
HypT:7:2479273:T:C	HypT	chr7	2479273	T	C	0.642392	0.0546678	-0.0365625	0.00513318	11.9683	candidate	2490797	0	False	9.999000099990002e-05	9.999000099990002e-05	0.0001708567007376	0.0001073063425364	0	0
HypT:7:2479369:A:G	HypT	chr7	2479369	A	G	0.642415	0.0497653	-0.0364944	0.00513361	11.9247	candidate	2490797	0	False	9.999000099990002e-05	9.999000099990002e-05	0.0001708567007376	0.0001073063425364	0	0
HypT:7:2474546:C:T	HypT	chr7	2474546	C	T	0.627547	0.0468113	-0.0361413	0.00509273	11.8871	candidate	2490797	0	False	9.999000099990002e-05	9.999000099990002e-05	0.0001708567007376	0.0001073063425364	0	0
HypT:7:2474574:G:A	HypT	chr7	2474574	G	A	0.627451	0.0413748	-0.0360454	0.00509217	11.8305	candidate	2490797	0	False	9.999000099990002e-05	9.999000099990002e-05	0.0001708567007376	0.0001073063425364	0	0
HypT:7:2485305:A:G	HypT	chr7	2485305	A	G	0.676539	0.0400477	-0.0372559	0.00525693	11.8538	candidate	2490797	0	False	9.999000099990002e-05	9.999000099990002e-05	0.0001708567007376	0.0001073063425364	0	0
HypT:7:2484725:A:G	HypT	chr7	2484725	A	G	0.676791	0.0393594	-0.0372508	0.00525813	11.8457	candidate	2490797	0	False	9.999000099990002e-05	9.999000099990002e-05	0.0001708567007376	0.0001073063425364	0	0
HypT:7:2489776:G:A	HypT	chr7	2489776	G	A	0.674415	0.0364281	-0.0371454	0.00525068	11.8145	candidate	2490797	0	False	9.999000099990002e-05	9.999000099990002e-05	0.0001708567007376	0.0001073063425364	0	0
HypT:7:2488426:A:C	HypT	chr7	2488426	A	C	0.67632	0.0352414	-0.0371547	0.00525611	11.7971	candidate	2490797	0	False	9.999000099990002e-05	9.999000099990002e-05	0.0001708567007376	0.0001073063425364	0	0
HypT:7:2495267:T:G	HypT	chr7	2495267	T	G	0.687927	0.0323795	-0.037506	0.00530789	11.7875	candidate	2490797	0	False	9.999000099990002e-05	9.999000099990002e-05	0.0001708567007376	0.0001073063425364	0	0
HypT:7:2495049:G:C	HypT	chr7	2495049	G	C	0.685526	0.0273176	-0.0372836	0.00529832	11.6967	candidate	2490797	0	False	9.999000099990002e-05	9.999000099990002e-05	0.0001708567007376	0.0001073063425364	0	0
HypT:7:2493719:G:C	HypT	chr7	2493719	G	C	0.685616	0.0250951	-0.0372101	0.0052982	11.654	candidate	2490797	0	False	9.999000099990002e-05	9.999000099990002e-05	0.0001708567007376	0.0001073063425364	0	0
HypT:7:2486877:T:G	HypT	chr7	2486877	T	G	0.676024	0.024465	-0.0368581	0.005255	11.6259	candidate	2490797	0	False	9.999000099990002e-05	9.999000099990002e-05	0.0001708567007376	0.0001073063425364	0	0
HypT:7:2488492:G:T	HypT	chr7	2488492	G	T	0.675954	0.0242302	-0.0368453	0.00525431	11.6213	candidate	2490797	0	False	9.999000099990002e-05	9.999000099990002e-05	0.0001708567007376	0.0001073063425364	0	0
HypT:7:2494758:A:C	HypT	chr7	2494758	A	C	0.686205	0.0208788	-0.0370846	0.00530092	11.5694	candidate	2490797	0	False	9.999000099990002e-05	9.999000099990002e-05	0.0001708567007376	0.0001073063425364	0	0
HypT:7:2481740:A:G	HypT	chr7	2481740	A	G	0.637068	0.0197209	-0.0356734	0.00511697	11.4974	candidate	2490797	0	False	9.999000099990002e-05	9.999000099990002e-05	0.0001708567007376	0.0001073063425364	0	0
HypT:7:2473646:G:C	HypT	chr7	2473646	G	C	0.627898	0.0195062	-0.03549	0.00509391	11.4842	candidate	2490797	0	False	9.999000099990002e-05	9.999000099990002e-05	0.0001708567007376	0.0001073063425364	0	0
HypT:7:2481456:A:G	HypT	chr7	2481456	A	G	0.637352	0.0163787	-0.0355237	0.0051169	11.4076	candidate	2490797	0	False	9.999000099990002e-05	9.999000099990002e-05	0.0001708567007376	0.0001073063425364	0	0
HypT:7:2472910:G:A	HypT	chr7	2472910	G	A	0.627247	0.0154662	-0.0352912	0.0050915	11.3743	candidate	2490797	0	False	9.999000099990002e-05	9.999000099990002e-05	0.0001708567007376	0.0001073063425364	0	0
HypT:7:2489989:C:T	HypT	chr7	2489989	C	T	0.66518	0.0123665	-0.0359806	0.00520987	11.2951	candidate	2490797	0	False	9.999000099990002e-05	9.999000099990002e-05	0.0001708567007376	0.0001073063425364	0	0
HypT:7:2468780:A:G	HypT	chr7	2468780	A	G	0.670909	0.00815156	-0.0358044	0.00523831	11.0784	candidate	2490797	0	False	9.999000099990002e-05	9.999000099990002e-05	0.0001708567007376	0.0001073063425364	0	0
HypT:7:2466960:G:A	HypT	chr7	2466960	G	A	0.670175	0.0081199	-0.03578	0.00523515	11.0768	candidate	2490797	0	False	9.999000099990002e-05	9.999000099990002e-05	0.0001708567007376	0.0001073063425364	0	0
HypT:7:2456089:A:G	HypT	chr7	2456089	A	G	0.671006	0.00792489	-0.0357835	0.00523876	11.0646	candidate	2490797	0	False	9.999000099990002e-05	9.999000099990002e-05	0.0001708567007376	0.0001073063425364	0	0
HypT:7:27204343:A:G	HypT	chr7	27204343	A	G	0.926213	0.156056	0.0802155	0.00944263	16.7884	candidate	27206378	0	False	0.6313368663133687	9.999000099990002e-05	0.7936806319368064	0.0001073063425364	0	0
HypT:7:27203619:G:A	HypT	chr7	27203619	G	A	0.926161	0.121011	0.0798758	0.00943905	16.6651	candidate	27206378	0	False	0.6313368663133687	9.999000099990002e-05	0.7936806319368064	0.0001073063425364	0	0
HypT:7:27203602:C:T	HypT	chr7	27203602	C	T	0.925867	0.0988723	0.0794556	0.00942166	16.5563	candidate	27206378	0	False	0.6313368663133687	9.999000099990002e-05	0.7936806319368064	0.0001073063425364	0	0
HypT:7:27189500:G:A	HypT	chr7	27189500	G	A	0.926383	0.0787774	0.0794461	0.00945094	16.4551	candidate	27206378	0	False	0.6313368663133687	9.999000099990002e-05	0.7936806319368064	0.0001073063425364	0	0
HypT:7:27199072:C:G	HypT	chr7	27199072	C	G	0.92656	0.044087	0.0788109	0.00945978	16.1767	candidate	27206378	0	False	0.6313368663133687	9.999000099990002e-05	0.7936806319368064	0.0001073063425364	0	0
HypT:7:27277021:A:G	HypT	chr7	27277021	A	G	0.10066	0.00937825	0.0512201	0.00817737	9.40075	candidate	27310988	1	True	0.0201979802019798	9.999000099990002e-05	0.029872642987802	0.0001073063425364	0	1		large intestine:es=-3.114:log10padj=1.695		large intestine:es=-3.114:log10padj=1.695
HypT:7:27310988:A:G	HypT	chr7	27310988	A	G	0.100016	0.172017	0.0555939	0.00820118	10.8863	candidate	27310988	0	False	0.0201979802019798	9.999000099990002e-05	0.029872642987802	0.0001073063425364	0	0
HypT:7:27289554:C:G	HypT	chr7	27289554	C	G	0.101255	0.125464	0.0549591	0.00815733	10.7631	candidate	27310988	0	False	0.0201979802019798	9.999000099990002e-05	0.029872642987802	0.0001073063425364	0	0
HypT:7:27279420:G:A	HypT	chr7	27279420	G	A	0.101028	0.11099	0.0548952	0.00816332	10.725	candidate	27310988	0	False	0.0201979802019798	9.999000099990002e-05	0.029872642987802	0.0001073063425364	0	0
HypT:7:27285694:T:C	HypT	chr7	27285694	T	C	0.101234	0.105908	0.0547403	0.00815836	10.6809	candidate	27310988	0	False	0.0201979802019798	9.999000099990002e-05	0.029872642987802	0.0001073063425364	0	0
HypT:7:27288568:C:G	HypT	chr7	27288568	C	G	0.10122	0.103061	0.0547	0.0081584	10.6662	candidate	27310988	0	False	0.0201979802019798	9.999000099990002e-05	0.029872642987802	0.0001073063425364	0	0
HypT:7:27279858:G:T	HypT	chr7	27279858	G	T	0.101069	0.102237	0.054782	0.00816314	10.6844	candidate	27310988	0	False	0.0201979802019798	9.999000099990002e-05	0.029872642987802	0.0001073063425364	0	0
HypT:7:27284750:G:A	HypT	chr7	27284750	G	A	0.101237	0.0847984	0.0544627	0.00815802	10.5812	candidate	27310988	0	False	0.0201979802019798	9.999000099990002e-05	0.029872642987802	0.0001073063425364	0	0
HypT:7:27281931:T:A	HypT	chr7	27281931	T	A	0.101154	0.0784157	0.0544086	0.00815886	10.5595	candidate	27310988	0	False	0.0201979802019798	9.999000099990002e-05	0.029872642987802	0.0001073063425364	0	0
HypT:7:27280700:T:C	HypT	chr7	27280700	T	C	0.101231	0.0730712	0.0543072	0.00815778	10.5256	candidate	27310988	0	False	0.0201979802019798	9.999000099990002e-05	0.029872642987802	0.0001073063425364	0	0
HypT:7:74730975:A:G	HypT	chr7	74730975	A	G	0.840492	0.230948	-0.0422627	0.00669047	9.55654	candidate	74730975	0	False	1.0	9.999000099990002e-05	1.0	0.0001073063425364	0	0
HypT:7:74693803:A:G	HypT	chr7	74693803	A	G	0.806367	0.143905	-0.0387086	0.0062157	9.31082	candidate	74730975	0	False	1.0	9.999000099990002e-05	1.0	0.0001073063425364	0	0
HypT:7:74693917:C:G	HypT	chr7	74693917	C	G	0.80629	0.135445	-0.038644	0.0062154	9.28294	candidate	74730975	0	False	1.0	9.999000099990002e-05	1.0	0.0001073063425364	0	0
HypT:7:74720592:C:T	HypT	chr7	74720592	C	T	0.841495	0.106368	-0.0416072	0.00672364	9.19965	candidate	74730975	0	False	1.0	9.999000099990002e-05	1.0	0.0001073063425364	0	0
HypT:7:74706039:A:G	HypT	chr7	74706039	A	G	0.806206	0.0760742	-0.0380356	0.006215	9.0158	candidate	74730975	0	False	1.0	9.999000099990002e-05	1.0	0.0001073063425364	0	0
HypT:7:74693042:A:G	HypT	chr7	74693042	A	G	0.81282	0.0118822	-0.0364139	0.00629958	8.11629	candidate	74730975	0	False	1.0	9.999000099990002e-05	1.0	0.0001073063425364	0	0
HypT:7:92599086:T:C	HypT	chr7	92599086	T	C	0.801679	0.439002	0.0371722	0.00619042	8.7311	candidate	92599086	0	False	1.0	9.999000099990002e-05	1.0	0.0001073063425364	0	0
HypT:7:92600848:C:T	HypT	chr7	92600848	C	T	0.799157	0.374137	0.0368302	0.00616095	8.65922	candidate	92599086	0	False	1.0	9.999000099990002e-05	1.0	0.0001073063425364	0	0
HypT:7:92608112:G:A	HypT	chr7	92608112	G	A	0.262609	0.0549288	-0.0318254	0.00560741	7.86758	candidate	92599086	0	False	1.0	9.999000099990002e-05	1.0	0.0001073063425364	0	0
HypT:7:92597500:G:A	HypT	chr7	92597500	G	A	0.799446	0.051803	0.034591	0.00616274	7.71213	candidate	92599086	0	False	1.0	9.999000099990002e-05	1.0	0.0001073063425364	0	0
HypT:7:106770331:G:A	HypT	chr7	106770331	G	A	0.197374	0.379911	0.051931	0.00616977	16.3808	candidate	106771412	529	True	9.999000099990002e-05	9.999000099990002e-05	0.0001708567007376	0.0001073063425364	191	147	-fibroblast of villous mesenchyme:es=15.242:log10padj=4.0,-chorion:es=14.498:log10padj=4.0,-IMR-90:es=14.373:log10padj=4.0,-placenta:es=11.884:log10padj=4.0,-fibroblast of lung:es=11.45:log10padj=4.0,-fibroblast of the aortic adventitia:es=11.441:log10padj=4.0,+chorion:es=11.015:log10padj=4.0,-osteoblast:es=10.893:log10padj=4.0,+fibroblast of villous mesenchyme:es=10.766:log10padj=4.0,+fibroblast of the aortic adventitia:es=9.99:log10padj=4.0,+placenta:es=9.751:log10padj=4.0,-K562:es=9.712:log10padj=4.0,-urinary bladder:es=9.612:log10padj=4.0,+IMR-90:es=9.54:log10padj=4.0,+osteoblast:es=9.02:log10padj=4.0,-AG04450:es=8.971:log10padj=4.0,-fibroblast of dermis:es=8.957:log10padj=4.0,+HCT116:es=-8.844:log10padj=4.0,-mesenchymal stem cell:es=8.808:log10padj=4.0,+fibroblast of lung:es=8.709:log10padj=4.0	placenta:es=4.801:log10padj=4.0,OCI-LY3:es=-3.774:log10padj=4.0,K562:es=3.285:log10padj=4.0,chorion:es=3.28:log10padj=4.0,Caco-2:es=3.278:log10padj=4.0,KMS-11:es=-3.067:log10padj=2.284,IMR-90:es=3.055:log10padj=3.097,NCI-H929:es=-2.941:log10padj=4.0,fibroblast of villous mesenchyme:es=2.761:log10padj=4.0,MM.1S:es=-2.738:log10padj=3.222,HFFc6:es=2.733:log10padj=1.731,SJSA1:es=2.701:log10padj=1.735,AG04450:es=2.627:log10padj=1.701,heart right ventricle:es=2.527:log10padj=4.0,GM12878:es=-2.411:log10padj=4.0,lower lobe of left lung:es=-2.371:log10padj=4.0,H7:es=2.359:log10padj=4.0,CD14-positive monocyte:es=2.318:log10padj=4.0,neutrophil:es=-2.309:log10padj=4.0,OCI-LY7:es=2.306:log10padj=4.0	-fibroblast of villous mesenchyme:es=15.242:log10padj=4.0,-chorion:es=14.498:log10padj=4.0,-IMR-90:es=14.373:log10padj=4.0,-placenta:es=11.884:log10padj=4.0,-fibroblast of lung:es=11.45:log10padj=4.0,-fibroblast of the aortic adventitia:es=11.441:log10padj=4.0,+chorion:es=11.015:log10padj=4.0,-osteoblast:es=10.893:log10padj=4.0,+fibroblast of villous mesenchyme:es=10.766:log10padj=4.0,+fibroblast of the aortic adventitia:es=9.99:log10padj=4.0,+placenta:es=9.751:log10padj=4.0,-K562:es=9.712:log10padj=4.0,-urinary bladder:es=9.612:log10padj=4.0,+IMR-90:es=9.54:log10padj=4.0,+osteoblast:es=9.02:log10padj=4.0,-AG04450:es=8.971:log10padj=4.0,-fibroblast of dermis:es=8.957:log10padj=4.0,+HCT116:es=-8.844:log10padj=4.0,-mesenchymal stem cell:es=8.808:log10padj=4.0,+fibroblast of lung:es=8.709:log10padj=4.0,+PC-9:es=8.611:log10padj=4.0,-liver:es=8.466:log10padj=4.0,+fibroblast of dermis:es=8.381:log10padj=4.0,-heart:es=8.295:log10padj=4.0,-testis:es=8.227:log10padj=4.0,+mesenchymal stem cell:es=8.171:log10padj=4.0,-fibroblast of breast:es=8.132:log10padj=4.0,+keratinocyte:es=-8.131:log10padj=4.0,+foreskin fibroblast:es=8.054:log10padj=4.0,-aorta:es=8.018:log10padj=4.0,-Caco-2:es=8.017:log10padj=4.0,-BJ:es=7.987:log10padj=4.0,-lung:es=7.967:log10padj=4.0,-foreskin fibroblast:es=7.95:log10padj=4.0,-PC-9:es=7.851:log10padj=4.0,+GM12878:es=-7.824:log10padj=4.0,-muscle of leg:es=7.617:log10padj=4.0,-HFFc6:es=7.594:log10padj=4.0,+liver:es=7.55:log10padj=4.0,+urinary bladder:es=7.509:log10padj=4.0,+A549:es=7.409:log10padj=4.0,+GM12892:es=7.401:log10padj=4.0,-muscle of trunk:es=7.28:log10padj=4.0,-ACC112:es=7.193:log10padj=4.0,+Calu3:es=-7.144:log10padj=4.0,-A549:es=7.085:log10padj=4.0,-spleen:es=7.039:log10padj=4.0,+K562:es=6.966:log10padj=4.0,-HCT116:es=6.957:log10padj=4.0,+heart:es=6.82:log10padj=4.0,+HepG2:es=-6.733:log10padj=4.0,-subcutaneous abdominal adipose tissue:es=6.691:log10padj=4.0,+AG04450:es=6.62:log10padj=4.0,-amnion:es=6.457:log10padj=4.0,+aorta:es=6.432:log10padj=4.0,+testis:es=6.403:log10padj=4.0,+Caco-2:es=6.306:log10padj=4.0,-SK-N-SH:es=6.292:log10padj=4.0,+OCI-LY3:es=-6.26:log10padj=4.0,-skeletal muscle tissue:es=6.238:log10padj=4.0,+fibroblast of breast:es=6.227:log10padj=4.0,+GM12891:es=6.154:log10padj=4.0,-breast epithelium:es=6.148:log10padj=4.0,+lung:es=6.071:log10padj=4.0,+ACC112:es=6.055:log10padj=4.0,-thoracic aorta:es=6.03:log10padj=4.0,-kidney:es=5.885:log10padj=4.0,-SJSA1:es=5.88:log10padj=4.0,-skeletal muscle satellite cell:es=5.875:log10padj=4.0,-large intestine:es=5.816:log10padj=4.0,-GM12892:es=5.801:log10padj=4.0,-keratinocyte:es=5.795:log10padj=4.0,+mammary epithelial cell:es=-5.795:log10padj=4.0,+muscle of trunk:es=5.763:log10padj=4.0,+muscle of leg:es=5.753:log10padj=4.0,-omental fat pad:es=5.743:log10padj=4.0,-stomach:es=5.741:log10padj=4.0,+large intestine:es=5.583:log10padj=4.0,+spleen:es=5.582:log10padj=4.0,+MCF 10A:es=-5.571:log10padj=4.0,-left lung:es=5.541:log10padj=4.0,+Ishikawa:es=5.541:log10padj=4.0,-Calu3:es=5.526:log10padj=4.0,+HeLa-S3:es=5.413:log10padj=4.0,-HeLa-S3:es=5.376:log10padj=4.0,+BJ:es=5.29:log10padj=4.0,+bronchial epithelial cell:es=5.28:log10padj=4.0,-small intestine:es=5.262:log10padj=4.0,+skeletal muscle satellite cell:es=5.239:log10padj=4.0,+NCI-H929:es=-5.222:log10padj=4.0,+RWPE2:es=-5.216:log10padj=4.0,+HFFc6:es=5.155:log10padj=4.0,+foreskin melanocyte:es=-5.147:log10padj=4.0,-HEK293T:es=5.144:log10padj=4.0,+common myeloid progenitor, CD34-positive:es=5.085:log10padj=4.0,-SJCRH30:es=5.085:log10padj=4.0,+small intestine:es=5.083:log10padj=4.0,-Ishikawa:es=5.08:log10padj=4.0,+kidney:es=5.028:log10padj=4.0,+breast epithelium:es=4.967:log10padj=4.0,+HEK293T:es=4.959:log10padj=4.0,-luminal epithelial cell of mammary gland:es=4.946:log10padj=4.0,-endothelial cell of umbilical vein:es=4.932:log10padj=4.0,+foreskin keratinocyte:es=-4.93:log10padj=4.0,+amnion:es=4.925:log10padj=4.0,-MCF-7:es=4.893:log10padj=4.0,+SK-N-SH:es=4.838:log10padj=4.0,+subcutaneous abdominal adipose tissue:es=4.821:log10padj=4.0,-esophagus squamous epithelium:es=4.806:log10padj=4.0,+myoepithelial cell of mammary gland:es=4.798:log10padj=4.0,-GM12878:es=4.783:log10padj=4.0,-lower lobe of left lung:es=4.767:log10padj=4.0,-duodenal mucosa:es=4.766:log10padj=4.0,+skeletal muscle tissue:es=4.761:log10padj=4.0,-common myeloid progenitor, CD34-positive:es=4.756:log10padj=4.0,-myoepithelial cell of mammary gland:es=4.745:log10padj=4.0,-Loucy:es=4.741:log10padj=4.0,-stomach smooth muscle:es=4.716:log10padj=4.0,+thoracic aorta:es=4.689:log10padj=4.0,-muscle layer of duodenum:es=4.686:log10padj=4.0,+left lung:es=4.644:log10padj=4.0,+luminal epithelial cell of mammary gland:es=4.601:log10padj=4.0,-upper lobe of left lung:es=4.588:log10padj=4.0,+Panc1:es=4.578:log10padj=4.0,+stomach:es=4.566:log10padj=4.0,-Panc1:es=4.552:log10padj=4.0,+PC-3:es=-4.552:log10padj=4.0,-HepG2:es=4.53:log10padj=4.0,-lower lobe of right lung:es=4.505:log10padj=4.0,+Loucy:es=4.468:log10padj=4.0,-GM12891:es=4.417:log10padj=4.0,+duodenal mucosa:es=4.386:log10padj=4.0,+SJCRH30:es=4.322:log10padj=4.0,+omental fat pad:es=4.299:log10padj=4.0,+mononuclear cell:es=4.297:log10padj=4.0,-ovary:es=4.288:log10padj=4.0,-uterus:es=4.28:log10padj=4.0,+B cell:es=4.236:log10padj=4.0,+SJSA1:es=4.233:log10padj=4.0,-MCF 10A:es=4.215:log10padj=4.0,+esophagus squamous epithelium:es=4.182:log10padj=4.0,-OCI-LY3:es=4.159:log10padj=4.0,-B cell:es=4.156:log10padj=4.0,-bronchial epithelial cell:es=4.156:log10padj=4.0,-muscle layer of colon:es=4.148:log10padj=4.0,-BLaER1:es=4.143:log10padj=4.0,-PC-3:es=4.084:log10padj=4.0,-thymus:es=4.076:log10padj=4.0,-spinal cord:es=4.056:log10padj=4.0,-thyroid gland:es=3.955:log10padj=4.0,+BLaER1:es=3.954:log10padj=4.0,+MCF-7:es=3.919:log10padj=4.0,-suprapubic skin:es=3.891:log10padj=4.0,-upper lobe of right lung:es=3.886:log10padj=4.0,+lower lobe of left lung:es=3.863:log10padj=4.0,+NB4:es=3.859:log10padj=4.0,-CD14-positive monocyte:es=3.838:log10padj=4.0,+endothelial cell of umbilical vein:es=3.828:log10padj=4.0,+thymus:es=3.776:log10padj=4.0,-mononuclear cell:es=3.769:log10padj=4.0,-cerebellum:es=3.768:log10padj=4.0,+transverse colon:es=3.749:log10padj=4.0,+stomach smooth muscle:es=3.709:log10padj=4.0,+MM.1S:es=3.698:log10padj=4.0,-skeletal muscle myoblast:es=3.675:log10padj=4.0,+muscle layer of duodenum:es=3.645:log10padj=4.0,+suprapubic skin:es=3.633:log10padj=4.0,-prostate gland:es=3.624:log10padj=4.0,+SK-MEL-5:es=-3.609:log10padj=4.0,+upper lobe of left lung:es=3.609:log10padj=4.0,-NB4:es=3.601:log10padj=4.0,-Peyer's patch:es=3.599:log10padj=4.0,+A673:es=3.576:log10padj=4.0,-memory B cell:es=3.567:log10padj=4.0,+memory B cell:es=3.555:log10padj=4.0,+lower lobe of right lung:es=3.55:log10padj=4.0,-coronary artery:es=3.531:log10padj=4.0,-SK-N-MC:es=3.517:log10padj=4.0,+uterus:es=3.511:log10padj=4.0,-mammary epithelial cell:es=3.511:log10padj=4.0,-DND-41:es=3.498:log10padj=4.0,-RWPE2:es=3.496:log10padj=4.0,+T-helper 17 cell:es=3.491:log10padj=4.0,-gastrocnemius medialis:es=3.48:log10padj=4.0,+SK-N-MC:es=3.457:log10padj=4.0,-NCI-H929:es=3.438:log10padj=4.0,+Peyer's patch:es=3.432:log10padj=4.0,+muscle layer of colon:es=3.43:log10padj=4.0,-right cardiac atrium:es=3.419:log10padj=4.0,-T-helper 17 cell:es=3.407:log10padj=4.0,+spinal cord:es=3.397:log10padj=4.0,-foreskin keratinocyte:es=3.397:log10padj=4.0,+cerebellum:es=3.383:log10padj=4.0,-heart left ventricle:es=3.308:log10padj=4.0,-tibial artery:es=3.283:log10padj=4.0,-foreskin melanocyte:es=3.282:log10padj=4.0,+thyroid gland:es=3.274:log10padj=4.0,+naive thymus-derived CD4-positive, alpha-beta T cell:es=3.272:log10padj=4.0,-natural killer cell:es=3.269:log10padj=4.0,+esophagus:es=3.263:log10padj=4.0,+ovary:es=3.26:log10padj=4.0,-sigmoid colon:es=3.246:log10padj=4.0,+OCI-LY7:es=3.245:log10padj=4.0,+neutrophil:es=3.238:log10padj=4.0,+natural killer cell:es=3.235:log10padj=4.0,-body of pancreas:es=3.232:log10padj=4.0,-neutrophil:es=3.216:log10padj=4.0,+CD14-positive monocyte:es=3.2:log10padj=4.0,-Karpas-422:es=3.163:log10padj=4.0,-esophagus:es=3.156:log10padj=4.0,-naive thymus-derived CD4-positive, alpha-beta T cell:es=3.152:log10padj=4.0,-gastroesophageal sphincter:es=3.144:log10padj=4.0,-PFSK-1:es=3.126:log10padj=4.0,+upper lobe of right lung:es=3.11:log10padj=4.0,-left ventricle myocardium inferior:es=3.051:log10padj=4.0,-A673:es=3.043:log10padj=4.0,+mucosa of descending colon:es=3.0:log10padj=4.0,-brain microvascular endothelial cell:es=2.99:log10padj=4.0,-parathyroid adenoma:es=2.975:log10padj=4.0,+body of pancreas:es=2.944:log10padj=4.0,+HT1080:es=2.943:log10padj=4.0,-tibial nerve:es=2.939:log10padj=4.0,+prostate gland:es=2.932:log10padj=4.0,-layer of hippocampus:es=2.928:log10padj=4.0,-NT2-D1:es=2.918:log10padj=4.0,+right lobe of liver:es=2.918:log10padj=4.0,-OCI-LY7:es=2.904:log10padj=4.0,-esophagus muscularis mucosa:es=2.893:log10padj=4.0,-right lobe of liver:es=2.886:log10padj=4.0,+naive B cell:es=2.884:log10padj=4.0,+KMS-11:es=-2.875:log10padj=4.0,+DND-41:es=2.871:log10padj=4.0,-HEK293:es=2.866:log10padj=4.0,-adrenal gland:es=2.857:log10padj=4.0,-MM.1S:es=2.854:log10padj=4.0,-mucosa of descending colon:es=2.827:log10padj=4.0,-naive B cell:es=2.824:log10padj=4.0,+gastrocnemius medialis:es=2.817:log10padj=4.0,-naive thymus-derived CD8-positive, alpha-beta T cell:es=2.812:log10padj=4.0,-heart right ventricle:es=2.811:log10padj=4.0,+NT2-D1:es=2.797:log10padj=4.0,+Karpas-422:es=2.772:log10padj=4.0,-HT1080:es=2.734:log10padj=4.0,-lower leg skin:es=2.717:log10padj=4.0,+naive thymus-derived CD8-positive, alpha-beta T cell:es=2.713:log10padj=4.0,-CD4-positive, alpha-beta memory T cell:es=2.71:log10padj=4.0,+HL-60:es=2.686:log10padj=4.0,+CD4-positive, alpha-beta memory T cell:es=2.683:log10padj=4.0,+sigmoid colon:es=2.668:log10padj=4.0,+GM23338:es=2.663:log10padj=4.0,+tibial artery:es=2.661:log10padj=4.0,+parathyroid adenoma:es=2.65:log10padj=4.0,+PFSK-1:es=2.646:log10padj=4.0,-right atrium auricular region:es=2.644:log10padj=4.0,+layer of hippocampus:es=2.623:log10padj=4.0,+coronary artery:es=2.594:log10padj=4.0,+right cardiac atrium:es=2.581:log10padj=4.0,+mucosa of stomach:es=2.568:log10padj=4.0,+HEK293:es=2.555:log10padj=4.0,-CD4-positive, CD25-positive, alpha-beta regulatory T cell:es=2.544:log10padj=4.0,+neurosphere:es=2.525:log10padj=4.0,-neurosphere:es=2.524:log10padj=4.0,-dorsolateral prefrontal cortex:es=2.519:log10padj=4.0,-peripheral blood mononuclear cell:es=2.517:log10padj=4.0,+peripheral blood mononuclear cell:es=2.511:log10padj=4.0,+UCSF-4:es=2.485:log10padj=4.0,+mucosa of rectum:es=2.482:log10padj=4.0,-SK-MEL-5:es=2.466:log10padj=4.0,+CD4-positive, CD25-positive, alpha-beta regulatory T cell:es=2.46:log10padj=4.0,+activated naive CD8-positive, alpha-beta T cell:es=2.438:log10padj=4.0,+gastroesophageal sphincter:es=2.418:log10padj=4.0,-GM23338:es=2.413:log10padj=4.0,-activated naive CD8-positive, alpha-beta T cell:es=2.392:log10padj=4.0,-vagina:es=2.389:log10padj=4.0,+tibial nerve:es=2.386:log10padj=4.0,-HL-60:es=2.378:log10padj=4.0,+lower leg skin:es=2.369:log10padj=4.0,+heart left ventricle:es=2.36:log10padj=4.0,+effector memory CD8-positive, alpha-beta T cell:es=2.359:log10padj=4.0,+skeletal muscle myoblast:es=2.357:log10padj=4.0,-UCSF-4:es=2.349:log10padj=4.0,-angular gyrus:es=2.332:log10padj=4.0,-mucosa of stomach:es=2.315:log10padj=4.0,-cingulate gyrus:es=2.289:log10padj=4.0,-mucosa of rectum:es=2.287:log10padj=4.0,-psoas muscle:es=2.271:log10padj=4.0,+kidney epithelial cell:es=2.251:log10padj=3.301,+CD8-positive, alpha-beta memory T cell:es=2.245:log10padj=4.0,-caudate nucleus:es=2.23:log10padj=4.0,+left ventricle myocardium inferior:es=2.21:log10padj=4.0,-GM23248:es=2.184:log10padj=4.0,-KMS-11:es=2.168:log10padj=4.0,+brain microvascular endothelial cell:es=2.153:log10padj=4.0,+epithelial cell of proximal tubule:es=-2.146:log10padj=2.398,-kidney epithelial cell:es=2.125:log10padj=4.0,+adrenal gland:es=2.108:log10padj=4.0,+IgD-negative memory B cell:es=2.104:log10padj=4.0,-T-cell:es=2.092:log10padj=4.0,+T-cell:es=2.083:log10padj=4.0,-effector memory CD8-positive, alpha-beta T cell:es=2.081:log10padj=4.0,+endocrine pancreas:es=2.07:log10padj=4.0,-CD8-positive, alpha-beta memory T cell:es=2.066:log10padj=4.0,+colonic mucosa:es=2.061:log10padj=4.0,+heart right ventricle:es=2.058:log10padj=4.0,+dorsolateral prefrontal cortex:es=2.05:log10padj=4.0,+esophagus muscularis mucosa:es=2.042:log10padj=4.0,-epithelial cell of proximal tubule:es=2.04:log10padj=4.0,+cingulate gyrus:es=2.036:log10padj=4.0,-IgD-negative memory B cell:es=2.016:log10padj=4.0,+right atrium auricular region:es=1.993:log10padj=4.0,-OCI-LY1:es=1.99:log10padj=4.0,-CD4-positive, alpha-beta T cell:es=1.985:log10padj=4.0,+vagina:es=1.944:log10padj=4.0,-rectal smooth muscle tissue:es=1.932:log10padj=4.0,-endocrine pancreas:es=1.924:log10padj=4.0,-colonic mucosa:es=1.914:log10padj=4.0,+GM23248:es=1.913:log10padj=4.0,+angular gyrus:es=1.911:log10padj=4.0,-H9:es=1.904:log10padj=4.0,+CD4-positive, alpha-beta T cell:es=1.899:log10padj=4.0,+pancreas:es=1.872:log10padj=4.0,-immature natural killer cell:es=1.847:log10padj=4.0,-pancreas:es=1.832:log10padj=4.0,-CD8-positive, alpha-beta T cell:es=1.826:log10padj=4.0,-DOHH2:es=1.798:log10padj=4.0,+psoas muscle:es=1.791:log10padj=4.0,+caudate nucleus:es=1.787:log10padj=4.0,+immature natural killer cell:es=1.783:log10padj=4.0,+central memory CD8-positive, alpha-beta T cell:es=1.778:log10padj=4.0,+H9:es=1.775:log10padj=4.0,+iPS-20b:es=1.75:log10padj=4.0,+OCI-LY1:es=1.737:log10padj=4.0,-temporal lobe:es=1.735:log10padj=4.0,-iPS-20b:es=1.724:log10padj=4.0,-HUES6:es=1.722:log10padj=4.0,-central memory CD8-positive, alpha-beta T cell:es=1.714:log10padj=4.0,+H1:es=1.689:log10padj=4.0,+CD8-positive, alpha-beta T cell:es=1.684:log10padj=4.0,-H1:es=1.681:log10padj=4.0,+DOHH2:es=1.661:log10padj=4.0,+rectal smooth muscle tissue:es=1.634:log10padj=4.0,+HAP-1:es=1.626:log10padj=4.0,+effector memory CD4-positive, alpha-beta T cell:es=1.574:log10padj=4.0,+HUES6:es=1.531:log10padj=4.0,-germinal matrix:es=1.53:log10padj=4.0,+temporal lobe:es=1.523:log10padj=4.0,-HAP-1:es=1.494:log10padj=4.0,+germinal matrix:es=1.481:log10padj=4.0,+BE2C:es=1.471:log10padj=4.0,-SU-DHL-6:es=1.433:log10padj=4.0,-BE2C:es=1.426:log10padj=4.0,+SU-DHL-6:es=1.412:log10padj=4.0,-effector memory CD4-positive, alpha-beta T cell:es=1.379:log10padj=4.0,-iPS DF 19.11:es=1.347:log10padj=4.0,-substantia nigra:es=1.336:log10padj=4.0,+HUES48:es=1.317:log10padj=4.0,+iPS DF 19.11:es=1.233:log10padj=4.0,+H7:es=1.222:log10padj=4.0,+substantia nigra:es=1.209:log10padj=4.0,-WTC11:es=1.206:log10padj=4.0,-HUES48:es=1.171:log10padj=4.0,-brain:es=1.166:log10padj=4.0,-transverse colon:es=1.129:log10padj=4.0,+HUES64:es=1.106:log10padj=4.0,+WTC11:es=1.1:log10padj=4.0,-ascending aorta:es=1.051:log10padj=4.0,+brain:es=1.026:log10padj=4.0,-iPS-18a:es=1.013:log10padj=4.0,-WERI-Rb-1:es=0.994:log10padj=4.0,+WERI-Rb-1:es=0.994:log10padj=4.0,-H7:es=0.967:log10padj=4.0,-HUES64:es=0.953:log10padj=4.0,+iPS-18a:es=0.933:log10padj=4.0,-MG63:es=0.901:log10padj=4.0,-astrocyte:es=0.81:log10padj=4.0,+ascending aorta:es=0.769:log10padj=4.0,-iPS DF 6.9:es=0.664:log10padj=4.0,+MG63:es=0.619:log10padj=1.379,-iPS-15b:es=0.617:log10padj=4.0,+astrocyte:es=0.604:log10padj=4.0,+iPS-15b:es=0.599:log10padj=4.0,+iPS DF 6.9:es=0.596:log10padj=4.0	placenta:es=4.801:log10padj=4.0,OCI-LY3:es=-3.774:log10padj=4.0,K562:es=3.285:log10padj=4.0,chorion:es=3.28:log10padj=4.0,Caco-2:es=3.278:log10padj=4.0,KMS-11:es=-3.067:log10padj=2.284,IMR-90:es=3.055:log10padj=3.097,NCI-H929:es=-2.941:log10padj=4.0,fibroblast of villous mesenchyme:es=2.761:log10padj=4.0,MM.1S:es=-2.738:log10padj=3.222,HFFc6:es=2.733:log10padj=1.731,SJSA1:es=2.701:log10padj=1.735,AG04450:es=2.627:log10padj=1.701,heart right ventricle:es=2.527:log10padj=4.0,GM12878:es=-2.411:log10padj=4.0,lower lobe of left lung:es=-2.371:log10padj=4.0,H7:es=2.359:log10padj=4.0,CD14-positive monocyte:es=2.318:log10padj=4.0,neutrophil:es=-2.309:log10padj=4.0,OCI-LY7:es=2.306:log10padj=4.0,right lobe of liver:es=-2.304:log10padj=4.0,right cardiac atrium:es=2.247:log10padj=4.0,mesenchymal stem cell:es=-2.2:log10padj=1.947,GM23338:es=2.193:log10padj=4.0,adrenal gland:es=2.184:log10padj=4.0,DOHH2:es=2.135:log10padj=4.0,BJ:es=2.129:log10padj=1.408,left lung:es=2.12:log10padj=4.0,foreskin melanocyte:es=-1.88:log10padj=4.0,DND-41:es=-1.872:log10padj=2.824,heart left ventricle:es=1.841:log10padj=4.0,upper lobe of right lung:es=1.838:log10padj=4.0,memory B cell:es=1.8:log10padj=4.0,HUES48:es=1.795:log10padj=4.0,mucosa of descending colon:es=-1.788:log10padj=4.0,gastrocnemius medialis:es=1.726:log10padj=4.0,IgD-negative memory B cell:es=1.724:log10padj=4.0,HUES6:es=1.715:log10padj=4.0,tibial artery:es=1.709:log10padj=4.0,naive B cell:es=1.698:log10padj=4.0,colonic mucosa:es=-1.682:log10padj=4.0,SU-DHL-6:es=1.657:log10padj=4.0,upper lobe of left lung:es=1.636:log10padj=4.0,left ventricle myocardium inferior:es=1.631:log10padj=4.0,SK-MEL-5:es=-1.626:log10padj=4.0,NB4:es=-1.623:log10padj=3.699,HUES64:es=1.623:log10padj=4.0,common myeloid progenitor, CD34-positive:es=-1.609:log10padj=3.523,GM12892:es=-1.599:log10padj=2.31,psoas muscle:es=1.595:log10padj=4.0,SJCRH30:es=1.587:log10padj=4.0,mononuclear cell:es=-1.576:log10padj=4.0,BLaER1:es=1.554:log10padj=3.523,kidney:es=-1.549:log10padj=4.0,skeletal muscle myoblast:es=1.538:log10padj=1.726,uterus:es=1.506:log10padj=4.0,muscle of leg:es=1.479:log10padj=4.0,Loucy:es=-1.469:log10padj=4.0,B cell:es=1.439:log10padj=4.0,pancreas:es=1.431:log10padj=4.0,lower lobe of right lung:es=1.386:log10padj=4.0,small intestine:es=-1.373:log10padj=4.0,large intestine:es=-1.355:log10padj=4.0,ovary:es=1.332:log10padj=4.0,GM12891:es=-1.327:log10padj=3.398,heart:es=1.311:log10padj=4.0,esophagus:es=-1.309:log10padj=1.708,HepG2:es=-1.263:log10padj=4.0,A673:es=-1.263:log10padj=4.0,gastroesophageal sphincter:es=1.249:log10padj=4.0,aorta:es=1.239:log10padj=4.0,transverse colon:es=-1.225:log10padj=4.0,subcutaneous abdominal adipose tissue:es=1.191:log10padj=4.0,UCSF-4:es=1.18:log10padj=4.0,liver:es=-1.166:log10padj=4.0,Karpas-422:es=1.143:log10padj=4.0,spleen:es=1.135:log10padj=4.0,fibroblast of breast:es=1.122:log10padj=2.398,ascending aorta:es=1.112:log10padj=4.0,omental fat pad:es=1.107:log10padj=4.0,T-helper 17 cell:es=-1.104:log10padj=1.466,muscle layer of duodenum:es=1.101:log10padj=4.0,duodenal mucosa:es=-1.091:log10padj=4.0,amnion:es=1.08:log10padj=3.398,mucosa of stomach:es=-1.069:log10padj=4.0,iPS-20b:es=1.041:log10padj=4.0,skeletal muscle tissue:es=1.028:log10padj=4.0,PFSK-1:es=1.025:log10padj=1.775,HEK293:es=1.01:log10padj=1.604,mucosa of rectum:es=-1.007:log10padj=4.0,HL-60:es=-1.007:log10padj=4.0,MCF-7:es=0.995:log10padj=1.396,sigmoid colon:es=0.989:log10padj=4.0,H1:es=0.984:log10padj=4.0,muscle of trunk:es=0.972:log10padj=4.0,NT2-D1:es=0.967:log10padj=4.0,body of pancreas:es=0.888:log10padj=4.0,WTC11:es=0.866:log10padj=4.0,myoepithelial cell of mammary gland:es=0.864:log10padj=3.699,SK-N-MC:es=-0.86:log10padj=4.0,parathyroid adenoma:es=0.82:log10padj=4.0,thoracic aorta:es=0.8:log10padj=4.0,luminal epithelial cell of mammary gland:es=0.762:log10padj=1.839,thymus:es=-0.71:log10padj=1.623,muscle layer of colon:es=0.702:log10padj=4.0,stomach:es=-0.699:log10padj=4.0,lung:es=0.67:log10padj=4.0,neurosphere:es=-0.668:log10padj=4.0,iPS-18a:es=0.643:log10padj=4.0,stomach smooth muscle:es=0.632:log10padj=4.0,HAP-1:es=0.625:log10padj=4.0,OCI-LY1:es=0.624:log10padj=4.0,BE2C:es=-0.593:log10padj=4.0,lower leg skin:es=0.591:log10padj=4.0,WERI-Rb-1:es=-0.56:log10padj=4.0,breast epithelium:es=0.558:log10padj=4.0,suprapubic skin:es=-0.538:log10padj=4.0,iPS-15b:es=0.532:log10padj=4.0,iPS DF 19.11:es=0.52:log10padj=4.0,urinary bladder:es=0.513:log10padj=4.0,thyroid gland:es=0.496:log10padj=4.0,effector memory CD4-positive, alpha-beta T cell:es=-0.458:log10padj=4.0,coronary artery:es=0.458:log10padj=4.0,substantia nigra:es=-0.458:log10padj=4.0,rectal smooth muscle tissue:es=0.407:log10padj=4.0,HEK293T:es=0.405:log10padj=4.0,vagina:es=0.395:log10padj=4.0,cingulate gyrus:es=-0.394:log10padj=4.0,endocrine pancreas:es=0.38:log10padj=4.0,spinal cord:es=-0.377:log10padj=4.0,H9:es=0.362:log10padj=4.0,Peyer's patch:es=0.327:log10padj=4.0,germinal matrix:es=-0.298:log10padj=4.0,dorsolateral prefrontal cortex:es=-0.295:log10padj=4.0,iPS DF 6.9:es=0.262:log10padj=4.0,caudate nucleus:es=-0.251:log10padj=4.0,angular gyrus:es=-0.247:log10padj=4.0,layer of hippocampus:es=-0.228:log10padj=4.0,esophagus muscularis mucosa:es=0.225:log10padj=4.0,tibial nerve:es=0.213:log10padj=4.0,temporal lobe:es=-0.202:log10padj=4.0,testis:es=-0.188:log10padj=4.0,esophagus squamous epithelium:es=0.182:log10padj=4.0,right atrium auricular region:es=0.145:log10padj=4.0,brain:es=-0.141:log10padj=4.0,prostate gland:es=0.127:log10padj=4.0,cerebellum:es=-0.072:log10padj=4.0
HypT:7:106776021:G:A	HypT	chr7	106776021	G	A	0.199449	0.197633	0.051251	0.00614679	16.09	candidate	106771412	296	True	9.999000099990002e-05	9.999000099990002e-05	0.0001708567007376	0.0001073063425364	179	13	+HCT116:es=7.364:log10padj=3.222,+fibroblast of villous mesenchyme:es=7.149:log10padj=3.523,+PC-9:es=6.931:log10padj=2.678,+K562:es=6.75:log10padj=4.0,+fibroblast of the aortic adventitia:es=6.347:log10padj=4.0,+A549:es=6.271:log10padj=4.0,+IMR-90:es=6.199:log10padj=3.046,+osteoblast:es=6.042:log10padj=4.0,+fibroblast of lung:es=5.748:log10padj=4.0,+foreskin fibroblast:es=5.601:log10padj=4.0,+mesenchymal stem cell:es=5.553:log10padj=4.0,+keratinocyte:es=5.465:log10padj=1.762,+chorion:es=5.397:log10padj=1.788,+AG04450:es=5.345:log10padj=4.0,+fibroblast of dermis:es=5.145:log10padj=4.0,+Calu3:es=5.002:log10padj=2.509,+RWPE2:es=4.784:log10padj=3.398,+HFFc6:es=4.77:log10padj=3.699,+Caco-2:es=4.762:log10padj=2.131,+ACC112:es=4.706:log10padj=4.0	muscle layer of colon:es=-0.502:log10padj=3.398,stomach smooth muscle:es=-0.444:log10padj=4.0,rectal smooth muscle tissue:es=-0.282:log10padj=3.222,ascending aorta:es=-0.282:log10padj=1.517,substantia nigra:es=-0.269:log10padj=1.554,cingulate gyrus:es=-0.244:log10padj=1.513,spinal cord:es=-0.237:log10padj=1.311,caudate nucleus:es=-0.17:log10padj=1.765,angular gyrus:es=-0.166:log10padj=1.551,layer of hippocampus:es=-0.166:log10padj=1.701,coronary artery:es=-0.122:log10padj=1.996,tibial nerve:es=-0.11:log10padj=1.457,esophagus muscularis mucosa:es=-0.074:log10padj=2.796	+HCT116:es=7.364:log10padj=3.222,+fibroblast of villous mesenchyme:es=7.149:log10padj=3.523,+PC-9:es=6.931:log10padj=2.678,+K562:es=6.75:log10padj=4.0,+fibroblast of the aortic adventitia:es=6.347:log10padj=4.0,+A549:es=6.271:log10padj=4.0,+IMR-90:es=6.199:log10padj=3.046,+osteoblast:es=6.042:log10padj=4.0,+fibroblast of lung:es=5.748:log10padj=4.0,+foreskin fibroblast:es=5.601:log10padj=4.0,+mesenchymal stem cell:es=5.553:log10padj=4.0,+keratinocyte:es=5.465:log10padj=1.762,+chorion:es=5.397:log10padj=1.788,+AG04450:es=5.345:log10padj=4.0,+fibroblast of dermis:es=5.145:log10padj=4.0,+Calu3:es=5.002:log10padj=2.509,+RWPE2:es=4.784:log10padj=3.398,+HFFc6:es=4.77:log10padj=3.699,+Caco-2:es=4.762:log10padj=2.131,+ACC112:es=4.706:log10padj=4.0,+HeLa-S3:es=4.702:log10padj=4.0,+BJ:es=4.607:log10padj=4.0,+fibroblast of breast:es=4.545:log10padj=4.0,+mammary epithelial cell:es=4.311:log10padj=2.456,+PC-3:es=4.284:log10padj=3.301,+Panc1:es=4.274:log10padj=4.0,-fibroblast of villous mesenchyme:es=4.257:log10padj=2.337,+SJSA1:es=4.195:log10padj=4.0,+GM12892:es=4.145:log10padj=4.0,+SK-N-SH:es=4.097:log10padj=4.0,-A549:es=4.035:log10padj=4.0,+MCF 10A:es=4.034:log10padj=3.155,+foreskin keratinocyte:es=3.997:log10padj=2.538,+GM12878:es=3.985:log10padj=4.0,+Ishikawa:es=3.961:log10padj=2.143,-PC-9:es=3.884:log10padj=4.0,+testis:es=3.834:log10padj=4.0,-HCT116:es=3.73:log10padj=3.699,-osteoblast:es=3.726:log10padj=4.0,+large intestine:es=3.72:log10padj=4.0,-fibroblast of the aortic adventitia:es=3.665:log10padj=3.222,-IMR-90:es=3.579:log10padj=1.728,+skeletal muscle satellite cell:es=3.565:log10padj=4.0,+Loucy:es=3.534:log10padj=4.0,+bronchial epithelial cell:es=3.474:log10padj=1.726,+HT1080:es=3.472:log10padj=4.0,+common myeloid progenitor, CD34-positive:es=3.379:log10padj=4.0,+liver:es=3.362:log10padj=2.886,+left lung:es=3.311:log10padj=4.0,+small intestine:es=3.3:log10padj=4.0,+lung:es=3.297:log10padj=4.0,+GM12891:es=3.28:log10padj=4.0,+MCF-7:es=3.262:log10padj=2.77,-mesenchymal stem cell:es=3.256:log10padj=4.0,+epithelial cell of proximal tubule:es=3.251:log10padj=4.0,+HEK293T:es=3.242:log10padj=4.0,+urinary bladder:es=3.242:log10padj=4.0,-K562:es=3.229:log10padj=3.046,-fibroblast of lung:es=3.219:log10padj=4.0,+NCI-H929:es=3.216:log10padj=4.0,+NB4:es=3.208:log10padj=4.0,-chorion:es=3.203:log10padj=1.583,+endothelial cell of umbilical vein:es=3.087:log10padj=4.0,-foreskin fibroblast:es=3.086:log10padj=4.0,+amnion:es=3.071:log10padj=1.672,+HepG2:es=3.042:log10padj=1.801,-AG04450:es=3.036:log10padj=4.0,-fibroblast of breast:es=3.027:log10padj=4.0,+kidney:es=3.021:log10padj=4.0,+foreskin melanocyte:es=3.013:log10padj=4.0,+OCI-LY3:es=3.005:log10padj=4.0,+SJCRH30:es=2.977:log10padj=4.0,+myoepithelial cell of mammary gland:es=2.96:log10padj=3.046,+luminal epithelial cell of mammary gland:es=2.884:log10padj=2.523,+BLaER1:es=2.813:log10padj=4.0,-HeLa-S3:es=2.8:log10padj=4.0,-fibroblast of dermis:es=2.798:log10padj=4.0,-ACC112:es=2.775:log10padj=3.0,+SK-N-MC:es=2.755:log10padj=4.0,+lower lobe of left lung:es=2.731:log10padj=4.0,+spleen:es=2.717:log10padj=4.0,-Calu3:es=2.7:log10padj=4.0,+thymus:es=2.686:log10padj=4.0,+aorta:es=2.674:log10padj=4.0,+SK-MEL-5:es=2.629:log10padj=4.0,-HFFc6:es=2.629:log10padj=3.699,+T-helper 17 cell:es=2.624:log10padj=3.046,+mononuclear cell:es=2.596:log10padj=2.921,-BJ:es=2.57:log10padj=4.0,+breast epithelium:es=2.55:log10padj=3.398,+kidney epithelial cell:es=2.531:log10padj=4.0,-Caco-2:es=2.507:log10padj=3.155,-SK-N-SH:es=2.494:log10padj=4.0,+lower lobe of right lung:es=2.46:log10padj=4.0,+duodenal mucosa:es=2.457:log10padj=4.0,-SJSA1:es=2.452:log10padj=4.0,+brain microvascular endothelial cell:es=2.434:log10padj=4.0,+muscle of leg:es=2.427:log10padj=4.0,+esophagus squamous epithelium:es=2.423:log10padj=4.0,+upper lobe of left lung:es=2.399:log10padj=4.0,+A673:es=2.387:log10padj=4.0,-Panc1:es=2.36:log10padj=4.0,-PC-3:es=2.325:log10padj=4.0,+neutrophil:es=2.318:log10padj=4.0,+NT2-D1:es=2.285:log10padj=4.0,+naive thymus-derived CD4-positive, alpha-beta T cell:es=2.278:log10padj=3.398,+upper lobe of right lung:es=2.236:log10padj=4.0,+natural killer cell:es=2.216:log10padj=4.0,+stomach:es=2.212:log10padj=4.0,+PFSK-1:es=2.201:log10padj=4.0,+thoracic aorta:es=2.183:log10padj=4.0,+CD14-positive monocyte:es=2.147:log10padj=4.0,+omental fat pad:es=2.138:log10padj=4.0,+DND-41:es=2.134:log10padj=4.0,-skeletal muscle satellite cell:es=2.127:log10padj=4.0,-endothelial cell of umbilical vein:es=2.107:log10padj=4.0,-mammary epithelial cell:es=2.096:log10padj=2.553,-NB4:es=2.095:log10padj=4.0,-common myeloid progenitor, CD34-positive:es=2.092:log10padj=4.0,+muscle of trunk:es=2.092:log10padj=4.0,-urinary bladder:es=2.089:log10padj=1.558,+B cell:es=2.087:log10padj=4.0,-HEK293T:es=2.081:log10padj=4.0,-testis:es=2.073:log10padj=1.427,+HL-60:es=2.07:log10padj=4.0,-HT1080:es=2.064:log10padj=4.0,+subcutaneous abdominal adipose tissue:es=2.048:log10padj=4.0,-MCF 10A:es=2.038:log10padj=4.0,-Ishikawa:es=2.012:log10padj=2.658,+transverse colon:es=2.009:log10padj=3.699,+skeletal muscle myoblast:es=1.972:log10padj=4.0,+suprapubic skin:es=1.97:log10padj=4.0,-luminal epithelial cell of mammary gland:es=1.949:log10padj=4.0,-kidney:es=1.944:log10padj=3.046,-left lung:es=1.935:log10padj=4.0,-NCI-H929:es=1.922:log10padj=3.301,+Peyer's patch:es=1.916:log10padj=3.398,+HEK293:es=1.908:log10padj=4.0,-small intestine:es=1.902:log10padj=1.928,-myoepithelial cell of mammary gland:es=1.899:log10padj=4.0,+MM.1S:es=1.874:log10padj=4.0,-bronchial epithelial cell:es=1.864:log10padj=1.733,-foreskin keratinocyte:es=1.862:log10padj=2.26,-Loucy:es=1.845:log10padj=2.377,-MCF-7:es=1.844:log10padj=4.0,+CD4-positive, alpha-beta memory T cell:es=1.834:log10padj=2.959,-SK-MEL-5:es=1.834:log10padj=4.0,+muscle layer of duodenum:es=1.83:log10padj=4.0,-SJCRH30:es=1.825:log10padj=4.0,-RWPE2:es=1.821:log10padj=1.519,+KMS-11:es=1.813:log10padj=4.0,+memory B cell:es=-1.804:log10padj=4.0,+GM23248:es=1.783:log10padj=4.0,+skeletal muscle tissue:es=1.779:log10padj=3.699,+effector memory CD8-positive, alpha-beta T cell:es=1.75:log10padj=3.046,+esophagus:es=1.745:log10padj=3.699,+peripheral blood mononuclear cell:es=1.727:log10padj=4.0,+heart:es=1.722:log10padj=3.0,-foreskin melanocyte:es=1.722:log10padj=3.398,+OCI-LY7:es=1.713:log10padj=4.0,+naive thymus-derived CD8-positive, alpha-beta T cell:es=1.702:log10padj=3.398,+activated naive CD8-positive, alpha-beta T cell:es=1.692:log10padj=3.046,+body of pancreas:es=1.655:log10padj=3.301,+mucosa of descending colon:es=1.654:log10padj=3.0,-SK-N-MC:es=1.647:log10padj=4.0,+spinal cord:es=1.646:log10padj=4.0,+CD8-positive, alpha-beta memory T cell:es=1.646:log10padj=3.046,+CD4-positive, CD25-positive, alpha-beta regulatory T cell:es=1.604:log10padj=3.097,-subcutaneous abdominal adipose tissue:es=1.597:log10padj=3.097,-BLaER1:es=1.586:log10padj=2.456,-epithelial cell of proximal tubule:es=1.583:log10padj=4.0,+right lobe of liver:es=1.551:log10padj=4.0,+ovary:es=1.541:log10padj=4.0,+mucosa of rectum:es=1.54:log10padj=4.0,-neutrophil:es=1.533:log10padj=3.523,+thyroid gland:es=1.526:log10padj=4.0,-lower lobe of left lung:es=1.526:log10padj=3.699,-amnion:es=1.523:log10padj=1.411,+prostate gland:es=1.518:log10padj=4.0,+T-cell:es=1.518:log10padj=3.398,-PFSK-1:es=1.518:log10padj=4.0,+lower leg skin:es=1.517:log10padj=3.699,+mucosa of stomach:es=1.495:log10padj=2.013,+muscle layer of colon:es=1.482:log10padj=4.0,-muscle of trunk:es=1.464:log10padj=1.678,-CD14-positive monocyte:es=1.452:log10padj=3.0,-upper lobe of left lung:es=1.437:log10padj=3.523,-NT2-D1:es=1.437:log10padj=4.0,-kidney epithelial cell:es=1.426:log10padj=4.0,+UCSF-4:es=1.421:log10padj=2.319,+Karpas-422:es=1.414:log10padj=4.0,-lower lobe of right lung:es=1.402:log10padj=3.301,+cerebellum:es=1.393:log10padj=1.588,-A673:es=1.386:log10padj=4.0,-esophagus squamous epithelium:es=1.383:log10padj=1.595,-HL-60:es=1.381:log10padj=4.0,-skeletal muscle myoblast:es=1.34:log10padj=4.0,-brain microvascular endothelial cell:es=1.337:log10padj=4.0,+stomach smooth muscle:es=1.326:log10padj=4.0,-thoracic aorta:es=1.321:log10padj=2.013,+naive B cell:es=-1.317:log10padj=4.0,-upper lobe of right lung:es=1.286:log10padj=3.699,+CD4-positive, alpha-beta T cell:es=1.278:log10padj=3.222,+adrenal gland:es=1.276:log10padj=4.0,+neurosphere:es=1.265:log10padj=4.0,+gastroesophageal sphincter:es=1.247:log10padj=4.0,+uterus:es=1.245:log10padj=4.0,+HAP-1:es=1.236:log10padj=4.0,+colonic mucosa:es=1.231:log10padj=3.301,+effector memory CD4-positive, alpha-beta T cell:es=-1.229:log10padj=2.77,-HEK293:es=1.211:log10padj=4.0,+tibial artery:es=1.201:log10padj=4.0,+central memory CD8-positive, alpha-beta T cell:es=1.167:log10padj=2.114,-GM23248:es=1.157:log10padj=4.0,-muscle layer of duodenum:es=1.147:log10padj=3.699,+CD8-positive, alpha-beta T cell:es=1.145:log10padj=3.0,+vagina:es=1.132:log10padj=3.699,-KMS-11:es=1.121:log10padj=4.0,-esophagus:es=1.12:log10padj=3.523,+coronary artery:es=1.08:log10padj=4.0,+immature natural killer cell:es=1.079:log10padj=2.602,+H1:es=1.076:log10padj=4.0,+IgD-negative memory B cell:es=1.057:log10padj=4.0,+esophagus muscularis mucosa:es=1.048:log10padj=4.0,+iPS-20b:es=1.04:log10padj=3.398,+HUES48:es=1.021:log10padj=3.097,+tibial nerve:es=1.013:log10padj=4.0,-ovary:es=1.012:log10padj=1.592,+endocrine pancreas:es=0.995:log10padj=4.0,+pancreas:es=0.987:log10padj=2.538,-body of pancreas:es=0.948:log10padj=2.538,-muscle layer of colon:es=0.946:log10padj=1.735,-thyroid gland:es=0.928:log10padj=1.845,-prostate gland:es=0.912:log10padj=1.583,+HUES6:es=0.899:log10padj=1.719,+BE2C:es=0.892:log10padj=4.0,+MG63:es=0.891:log10padj=4.0,+HUES64:es=0.884:log10padj=3.523,-UCSF-4:es=0.883:log10padj=2.886,-neurosphere:es=0.877:log10padj=4.0,+H9:es=0.861:log10padj=2.284,-H1:es=0.85:log10padj=4.0,-mucosa of stomach:es=0.846:log10padj=3.398,+gastrocnemius medialis:es=0.835:log10padj=1.807,+iPS DF 19.11:es=0.82:log10padj=2.215,+H7:es=0.82:log10padj=3.523,-gastroesophageal sphincter:es=0.799:log10padj=2.066,+rectal smooth muscle tissue:es=0.789:log10padj=4.0,+right atrium auricular region:es=0.787:log10padj=4.0,-adrenal gland:es=0.775:log10padj=3.097,+heart left ventricle:es=0.771:log10padj=3.699,-GM23338:es=0.766:log10padj=2.036,+right cardiac atrium:es=0.75:log10padj=2.222,+left ventricle myocardium inferior:es=0.737:log10padj=4.0,-HAP-1:es=0.714:log10padj=4.0,-esophagus muscularis mucosa:es=0.688:log10padj=1.947,-H9:es=0.663:log10padj=4.0,+germinal matrix:es=0.661:log10padj=4.0,+SU-DHL-6:es=0.659:log10padj=2.699,+DOHH2:es=0.658:log10padj=2.678,+psoas muscle:es=0.629:log10padj=4.0,-endocrine pancreas:es=0.611:log10padj=4.0,-iPS-20b:es=0.611:log10padj=3.155,+heart right ventricle:es=0.589:log10padj=3.699,-HUES6:es=0.581:log10padj=3.097,+astrocyte:es=0.575:log10padj=4.0,+WERI-Rb-1:es=0.572:log10padj=4.0,-BE2C:es=0.544:log10padj=3.398,-MG63:es=0.522:log10padj=4.0,-H7:es=0.522:log10padj=4.0,+substantia nigra:es=-0.481:log10padj=1.533,+iPS-18a:es=0.465:log10padj=2.137,-HUES48:es=0.463:log10padj=2.824,+brain:es=0.445:log10padj=4.0,-HUES64:es=0.409:log10padj=3.699,-iPS DF 19.11:es=0.368:log10padj=1.656,-substantia nigra:es=-0.356:log10padj=1.664,-astrocyte:es=0.333:log10padj=4.0,-WERI-Rb-1:es=0.327:log10padj=2.886,+ascending aorta:es=0.326:log10padj=4.0,+iPS-15b:es=0.303:log10padj=1.532,-brain:es=0.291:log10padj=1.597,-iPS-15b:es=0.179:log10padj=1.455	muscle layer of colon:es=-0.502:log10padj=3.398,stomach smooth muscle:es=-0.444:log10padj=4.0,rectal smooth muscle tissue:es=-0.282:log10padj=3.222,ascending aorta:es=-0.282:log10padj=1.517,substantia nigra:es=-0.269:log10padj=1.554,cingulate gyrus:es=-0.244:log10padj=1.513,spinal cord:es=-0.237:log10padj=1.311,caudate nucleus:es=-0.17:log10padj=1.765,angular gyrus:es=-0.166:log10padj=1.551,layer of hippocampus:es=-0.166:log10padj=1.701,coronary artery:es=-0.122:log10padj=1.996,tibial nerve:es=-0.11:log10padj=1.457,esophagus muscularis mucosa:es=-0.074:log10padj=2.796
HypT:7:106771412:T:C	HypT	chr7	106771412	T	C	0.197435	0.422424	0.0519981	0.00616832	16.4283	candidate	106771412	0	False	9.999000099990002e-05	9.999000099990002e-05	0.0001708567007376	0.0001073063425364	0	0
HypT:7:131638951:A:G	HypT	chr7	131638951	A	G	0.0426333	0.998209	0.0891693	0.012116	12.6718	rare	131638951	0	False	0.999000099990001	9.999000099990002e-05	1.0	0.0001073063425364	0	0
HypT:7:150993088:C:T	HypT	chr7	150993088	C	T	0.0829196	1.0	0.130401	0.00887691	47.827	candidate	150993088	37	True	9.999000099990002e-05	9.999000099990002e-05	0.0001708567007376	0.0001073063425364	2	35	-coronary artery:es=-4.739:log10padj=1.559,-ascending aorta:es=-2.705:log10padj=1.594	right cardiac atrium:es=-2.563:log10padj=4.0,heart right ventricle:es=-2.518:log10padj=4.0,lower lobe of left lung:es=-2.297:log10padj=4.0,right lobe of liver:es=-2.205:log10padj=4.0,left ventricle myocardium inferior:es=-2.173:log10padj=4.0,heart left ventricle:es=-2.063:log10padj=4.0,upper lobe of right lung:es=-1.935:log10padj=4.0,left lung:es=-1.802:log10padj=2.585,CD14-positive monocyte:es=-1.787:log10padj=4.0,adrenal gland:es=-1.777:log10padj=3.155,muscle of leg:es=-1.767:log10padj=3.222,ovary:es=-1.734:log10padj=2.658,lower lobe of right lung:es=-1.717:log10padj=4.0,muscle of trunk:es=-1.671:log10padj=3.046,subcutaneous abdominal adipose tissue:es=-1.659:log10padj=4.0,liver:es=-1.635:log10padj=4.0,upper lobe of left lung:es=-1.599:log10padj=4.0,gastrocnemius medialis:es=-1.569:log10padj=4.0,naive thymus-derived CD8-positive, alpha-beta T cell:es=1.559:log10padj=1.836,common myeloid progenitor, CD34-positive:es=1.518:log10padj=4.0	-coronary artery:es=-4.739:log10padj=1.559,-ascending aorta:es=-2.705:log10padj=1.594	right cardiac atrium:es=-2.563:log10padj=4.0,heart right ventricle:es=-2.518:log10padj=4.0,lower lobe of left lung:es=-2.297:log10padj=4.0,right lobe of liver:es=-2.205:log10padj=4.0,left ventricle myocardium inferior:es=-2.173:log10padj=4.0,heart left ventricle:es=-2.063:log10padj=4.0,upper lobe of right lung:es=-1.935:log10padj=4.0,left lung:es=-1.802:log10padj=2.585,CD14-positive monocyte:es=-1.787:log10padj=4.0,adrenal gland:es=-1.777:log10padj=3.155,muscle of leg:es=-1.767:log10padj=3.222,ovary:es=-1.734:log10padj=2.658,lower lobe of right lung:es=-1.717:log10padj=4.0,muscle of trunk:es=-1.671:log10padj=3.046,subcutaneous abdominal adipose tissue:es=-1.659:log10padj=4.0,liver:es=-1.635:log10padj=4.0,upper lobe of left lung:es=-1.599:log10padj=4.0,gastrocnemius medialis:es=-1.569:log10padj=4.0,naive thymus-derived CD8-positive, alpha-beta T cell:es=1.559:log10padj=1.836,common myeloid progenitor, CD34-positive:es=1.518:log10padj=4.0,psoas muscle:es=-1.449:log10padj=4.0,spleen:es=-1.437:log10padj=4.0,heart:es=-1.387:log10padj=4.0,uterus:es=-1.384:log10padj=2.041,neutrophil:es=-1.384:log10padj=4.0,mononuclear cell:es=-1.271:log10padj=4.0,kidney:es=-1.255:log10padj=1.712,aorta:es=-1.196:log10padj=2.824,tibial artery:es=-1.103:log10padj=2.022,NB4:es=-1.0:log10padj=1.504,HL-60:es=-0.987:log10padj=3.301,skeletal muscle tissue:es=-0.947:log10padj=3.523,omental fat pad:es=-0.694:log10padj=1.376,ascending aorta:es=-0.687:log10padj=1.393,right atrium auricular region:es=-0.49:log10padj=3.398
HypT:7:151717243:T:C	HypT	chr7	151717243	T	C	0.287744	0.400475	0.0391694	0.00542189	12.2853	candidate	151717243	0	False	0.2883711628837116	9.999000099990002e-05	0.3844948838449488	0.0001073063425364	0	0
HypT:7:151718450:C:T	HypT	chr7	151718450	C	T	0.287312	0.138303	0.0383849	0.00542734	11.8059	candidate	151717243	0	False	0.2883711628837116	9.999000099990002e-05	0.3844948838449488	0.0001073063425364	0	0
HypT:7:151716108:T:C	HypT	chr7	151716108	T	C	0.283192	0.0799481	0.0381114	0.00544996	11.5583	candidate	151717243	0	False	0.2883711628837116	9.999000099990002e-05	0.3844948838449488	0.0001073063425364	0	0
HypT:7:151714408:G:T	HypT	chr7	151714408	G	T	0.282418	0.076336	0.0381043	0.00545421	11.5373	candidate	151717243	0	False	0.2883711628837116	9.999000099990002e-05	0.3844948838449488	0.0001073063425364	0	0
HypT:7:151716038:T:C	HypT	chr7	151716038	T	C	0.283497	0.0717433	0.0380138	0.00544833	11.5094	candidate	151717243	0	False	0.2883711628837116	9.999000099990002e-05	0.3844948838449488	0.0001073063425364	0	0
HypT:7:151717955:A:G	HypT	chr7	151717955	A	G	0.288409	0.0476355	0.0374978	0.00542112	11.3249	candidate	151717243	0	False	0.2883711628837116	9.999000099990002e-05	0.3844948838449488	0.0001073063425364	0	0
HypT:8:26048090:G:T	HypT	chr8	26048090	G	T	0.24864	0.172857	-0.0404334	0.0057074	11.8721	candidate	26048447	0	False	0.1057894210578942	9.999000099990002e-05	0.1454604539546045	0.0001073063425364	0	0
HypT:8:26048447:T:G	HypT	chr8	26048447	T	G	0.248636	0.172125	-0.0404326	0.00570722	11.8724	candidate	26048447	0	False	0.1057894210578942	9.999000099990002e-05	0.1454604539546045	0.0001073063425364	0	0
HypT:8:26048581:C:G	HypT	chr8	26048581	C	G	0.24844	0.130333	-0.0401985	0.00570859	11.7386	candidate	26048447	0	False	0.1057894210578942	9.999000099990002e-05	0.1454604539546045	0.0001073063425364	0	0
HypT:8:26044324:A:G	HypT	chr8	26044324	A	G	0.249913	0.0663786	-0.0395231	0.0056978	11.4121	candidate	26048447	0	False	0.1057894210578942	9.999000099990002e-05	0.1454604539546045	0.0001073063425364	0	0
HypT:8:26045662:G:A	HypT	chr8	26045662	G	A	0.249798	0.0539485	-0.0393577	0.00569864	11.3197	candidate	26048447	0	False	0.1057894210578942	9.999000099990002e-05	0.1454604539546045	0.0001073063425364	0	0
HypT:8:26043453:C:T	HypT	chr8	26043453	C	T	0.249855	0.0509114	-0.0393036	0.00569803	11.2929	candidate	26048447	0	False	0.1057894210578942	9.999000099990002e-05	0.1454604539546045	0.0001073063425364	0	0
HypT:8:26051281:A:G	HypT	chr8	26051281	A	G	0.25016	0.0478936	-0.0392321	0.00569673	11.2593	candidate	26048447	0	False	0.1057894210578942	9.999000099990002e-05	0.1454604539546045	0.0001073063425364	0	0
HypT:8:26044063:A:G	HypT	chr8	26044063	A	G	0.249777	0.0453874	-0.0392135	0.00569899	11.2409	candidate	26048447	0	False	0.1057894210578942	9.999000099990002e-05	0.1454604539546045	0.0001073063425364	0	0
HypT:8:26046872:G:A	HypT	chr8	26046872	G	A	0.24977	0.0449835	-0.0392019	0.00569888	11.2351	candidate	26048447	0	False	0.1057894210578942	9.999000099990002e-05	0.1454604539546045	0.0001073063425364	0	0
HypT:8:26045937:A:T	HypT	chr8	26045937	A	T	0.249754	0.0437074	-0.0391788	0.00569893	11.2226	candidate	26048447	0	False	0.1057894210578942	9.999000099990002e-05	0.1454604539546045	0.0001073063425364	0	0
HypT:8:26046252:G:C	HypT	chr8	26046252	G	C	0.249751	0.0381234	-0.0390635	0.00569897	11.1608	candidate	26048447	0	False	0.1057894210578942	9.999000099990002e-05	0.1454604539546045	0.0001073063425364	0	0
HypT:8:26055742:A:G	HypT	chr8	26055742	A	G	0.257726	0.0288088	-0.0382873	0.00563964	10.9615	candidate	26048447	0	False	0.1057894210578942	9.999000099990002e-05	0.1454604539546045	0.0001073063425364	0	0
HypT:8:26021479:G:C	HypT	chr8	26021479	G	C	0.713664	0.0217977	0.0376562	0.00546144	11.2814	candidate	26048447	0	False	0.1057894210578942	9.999000099990002e-05	0.1454604539546045	0.0001073063425364	0	0
HypT:8:26045867:C:T	HypT	chr8	26045867	C	T	0.247521	0.0182463	-0.038504	0.0057155	10.8055	candidate	26048447	0	False	0.1057894210578942	9.999000099990002e-05	0.1454604539546045	0.0001073063425364	0	0
HypT:8:26036759:T:G	HypT	chr8	26036759	T	G	0.255619	0.0156505	-0.0378811	0.00565628	10.6866	candidate	26048447	0	False	0.1057894210578942	9.999000099990002e-05	0.1454604539546045	0.0001073063425364	0	0
HypT:8:26042889:G:T	HypT	chr8	26042889	G	T	0.235708	0.0140247	-0.0391895	0.0058136	10.8191	candidate	26048447	0	False	0.1057894210578942	9.999000099990002e-05	0.1454604539546045	0.0001073063425364	0	0
HypT:8:30967488:A:C	HypT	chr8	30967488	A	C	0.559598	0.063657	-0.0295198	0.00495535	8.58906	candidate	30967488	0	False	0.0002999700029997	9.999000099990002e-05	0.0004888400048884	0.0001073063425364	0	0
HypT:8:30968002:C:T	HypT	chr8	30968002	C	T	0.55955	0.0527785	-0.0293537	0.00495553	8.49971	candidate	30967488	0	False	0.0002999700029997	9.999000099990002e-05	0.0004888400048884	0.0001073063425364	0	0
HypT:8:30967564:A:G	HypT	chr8	30967564	A	G	0.559542	0.0524303	-0.0293465	0.00495526	8.49672	candidate	30967488	0	False	0.0002999700029997	9.999000099990002e-05	0.0004888400048884	0.0001073063425364	0	0
HypT:8:30964578:G:A	HypT	chr8	30964578	G	A	0.559071	0.0433395	-0.0291702	0.00495479	8.40447	candidate	30967488	0	False	0.0002999700029997	9.999000099990002e-05	0.0004888400048884	0.0001073063425364	0	0
HypT:8:30970859:G:A	HypT	chr8	30970859	G	A	0.559389	0.042096	-0.0291466	0.00495551	8.38975	candidate	30967488	0	False	0.0002999700029997	9.999000099990002e-05	0.0004888400048884	0.0001073063425364	0	0
HypT:8:30970911:G:A	HypT	chr8	30970911	G	A	0.559272	0.0420592	-0.0291451	0.00495529	8.38965	candidate	30967488	0	False	0.0002999700029997	9.999000099990002e-05	0.0004888400048884	0.0001073063425364	0	0
HypT:8:31001534:C:T	HypT	chr8	31001534	C	T	0.595205	0.0419585	-0.0293636	0.00501182	8.32895	candidate	30967488	0	False	0.0002999700029997	9.999000099990002e-05	0.0004888400048884	0.0001073063425364	0	0
HypT:8:31006206:G:A	HypT	chr8	31006206	G	A	0.594438	0.0418135	-0.0293482	0.00500943	8.32824	candidate	30967488	0	False	0.0002999700029997	9.999000099990002e-05	0.0004888400048884	0.0001073063425364	0	0
HypT:8:30999427:A:G	HypT	chr8	30999427	A	G	0.595203	0.0386122	-0.0292901	0.00501204	8.29002	candidate	30967488	0	False	0.0002999700029997	9.999000099990002e-05	0.0004888400048884	0.0001073063425364	0	0
HypT:8:30991260:T:C	HypT	chr8	30991260	T	C	0.604908	0.0359592	-0.0293536	0.00503127	8.26438	candidate	30967488	0	False	0.0002999700029997	9.999000099990002e-05	0.0004888400048884	0.0001073063425364	0	0
HypT:8:31000538:C:T	HypT	chr8	31000538	C	T	0.604825	0.0325782	-0.0292593	0.00503076	8.2172	candidate	30967488	0	False	0.0002999700029997	9.999000099990002e-05	0.0004888400048884	0.0001073063425364	0	0
HypT:8:31014140:G:A	HypT	chr8	31014140	G	A	0.395326	0.0294699	0.0291739	0.00503079	8.1731	candidate	30967488	0	False	0.0002999700029997	9.999000099990002e-05	0.0004888400048884	0.0001073063425364	0	0
HypT:8:30983135:C:T	HypT	chr8	30983135	C	T	0.604879	0.0292559	-0.0291609	0.00503107	8.16559	candidate	30967488	0	False	0.0002999700029997	9.999000099990002e-05	0.0004888400048884	0.0001073063425364	0	0
HypT:8:30979628:C:G	HypT	chr8	30979628	C	G	0.617884	0.0286798	-0.0293234	0.00506159	8.15782	candidate	30967488	0	False	0.0002999700029997	9.999000099990002e-05	0.0004888400048884	0.0001073063425364	0	0
HypT:8:30986162:A:G	HypT	chr8	30986162	A	G	0.604844	0.0283845	-0.0291372	0.00503099	8.15367	candidate	30967488	0	False	0.0002999700029997	9.999000099990002e-05	0.0004888400048884	0.0001073063425364	0	0
HypT:8:30998576:C:A	HypT	chr8	30998576	C	A	0.604816	0.0282341	-0.0291269	0.00503139	8.14717	candidate	30967488	0	False	0.0002999700029997	9.999000099990002e-05	0.0004888400048884	0.0001073063425364	0	0
HypT:8:30986182:C:T	HypT	chr8	30986182	C	T	0.604916	0.027737	-0.0291094	0.00503086	8.13974	candidate	30967488	0	False	0.0002999700029997	9.999000099990002e-05	0.0004888400048884	0.0001073063425364	0	0
HypT:8:30986163:T:C	HypT	chr8	30986163	T	C	0.604837	0.0276328	-0.029112	0.005031	8.14069	candidate	30967488	0	False	0.0002999700029997	9.999000099990002e-05	0.0004888400048884	0.0001073063425364	0	0
HypT:8:30993508:G:C	HypT	chr8	30993508	G	C	0.604794	0.027352	-0.0290964	0.00503108	8.13245	candidate	30967488	0	False	0.0002999700029997	9.999000099990002e-05	0.0004888400048884	0.0001073063425364	0	0
HypT:8:30986184:G:T	HypT	chr8	30986184	G	T	0.60493	0.0265482	-0.029069	0.005031	8.11859	candidate	30967488	0	False	0.0002999700029997	9.999000099990002e-05	0.0004888400048884	0.0001073063425364	0	0
HypT:8:30990244:C:T	HypT	chr8	30990244	C	T	0.604821	0.0264649	-0.0290663	0.00503099	8.11726	candidate	30967488	0	False	0.0002999700029997	9.999000099990002e-05	0.0004888400048884	0.0001073063425364	0	0
HypT:8:30987662:T:C	HypT	chr8	30987662	T	C	0.604908	0.0264315	-0.0290657	0.00503114	8.11649	candidate	30967488	0	False	0.0002999700029997	9.999000099990002e-05	0.0004888400048884	0.0001073063425364	0	0
HypT:8:30983815:C:T	HypT	chr8	30983815	C	T	0.604872	0.0260826	-0.0290529	0.00503105	8.11024	candidate	30967488	0	False	0.0002999700029997	9.999000099990002e-05	0.0004888400048884	0.0001073063425364	0	0
HypT:8:30983075:G:A	HypT	chr8	30983075	G	A	0.604839	0.0259264	-0.0290488	0.00503108	8.10805	candidate	30967488	0	False	0.0002999700029997	9.999000099990002e-05	0.0004888400048884	0.0001073063425364	0	0
HypT:8:30990042:A:C	HypT	chr8	30990042	A	C	0.604879	0.0255192	-0.0290322	0.0050311	8.09948	candidate	30967488	0	False	0.0002999700029997	9.999000099990002e-05	0.0004888400048884	0.0001073063425364	0	0
HypT:8:30979943:T:C	HypT	chr8	30979943	T	C	0.617819	0.0245755	-0.0291757	0.00506147	8.08292	candidate	30967488	0	False	0.0002999700029997	9.999000099990002e-05	0.0004888400048884	0.0001073063425364	0	0
HypT:8:94975981:C:T	HypT	chr8	94975981	C	T	0.527833	0.0217833	-0.0312123	0.00494062	9.57476	candidate	94976256	152	True	9.999000099990002e-05	9.999000099990002e-05	0.0001708567007376	0.0001073063425364	150	0	+GM23338:es=6.439:log10padj=4.0,+RWPE2:es=6.378:log10padj=4.0,+A673:es=6.33:log10padj=3.699,+H9:es=6.296:log10padj=4.0,+H7:es=6.259:log10padj=4.0,+HUES48:es=6.25:log10padj=4.0,+H1:es=6.15:log10padj=4.0,+Panc1:es=6.145:log10padj=4.0,+HCT116:es=6.097:log10padj=4.0,+HUES6:es=6.051:log10padj=4.0,+endothelial cell of umbilical vein:es=6.028:log10padj=2.222,+GM12891:es=5.962:log10padj=2.347,+WTC11:es=5.917:log10padj=4.0,+PFSK-1:es=5.891:log10padj=4.0,+SJCRH30:es=5.829:log10padj=3.699,+OCI-LY7:es=5.817:log10padj=1.726,+MCF 10A:es=5.814:log10padj=3.155,+Calu3:es=5.813:log10padj=2.854,+Caco-2:es=5.806:log10padj=3.699,+UCSF-4:es=5.734:log10padj=3.699		+GM23338:es=6.439:log10padj=4.0,+RWPE2:es=6.378:log10padj=4.0,+A673:es=6.33:log10padj=3.699,+H9:es=6.296:log10padj=4.0,+H7:es=6.259:log10padj=4.0,+HUES48:es=6.25:log10padj=4.0,+H1:es=6.15:log10padj=4.0,+Panc1:es=6.145:log10padj=4.0,+HCT116:es=6.097:log10padj=4.0,+HUES6:es=6.051:log10padj=4.0,+endothelial cell of umbilical vein:es=6.028:log10padj=2.222,+GM12891:es=5.962:log10padj=2.347,+WTC11:es=5.917:log10padj=4.0,+PFSK-1:es=5.891:log10padj=4.0,+SJCRH30:es=5.829:log10padj=3.699,+OCI-LY7:es=5.817:log10padj=1.726,+MCF 10A:es=5.814:log10padj=3.155,+Calu3:es=5.813:log10padj=2.854,+Caco-2:es=5.806:log10padj=3.699,+UCSF-4:es=5.734:log10padj=3.699,+DOHH2:es=5.717:log10padj=1.597,+SK-MEL-5:es=5.717:log10padj=4.0,+GM12892:es=5.673:log10padj=2.071,+large intestine:es=5.665:log10padj=2.62,+fibroblast of the aortic adventitia:es=5.636:log10padj=1.842,+CD8-positive, alpha-beta memory T cell:es=5.616:log10padj=1.686,+HUES64:es=5.582:log10padj=4.0,+HL-60:es=5.562:log10padj=2.102,+BLaER1:es=5.557:log10padj=3.222,+dorsolateral prefrontal cortex:es=5.553:log10padj=2.509,+iPS-20b:es=5.543:log10padj=4.0,+DND-41:es=5.541:log10padj=1.801,+foreskin keratinocyte:es=5.528:log10padj=4.0,+cerebellum:es=5.524:log10padj=2.357,+foreskin melanocyte:es=5.514:log10padj=2.469,+fibroblast of lung:es=5.507:log10padj=2.137,+SK-N-SH:es=5.506:log10padj=3.699,+mammary epithelial cell:es=5.499:log10padj=2.699,+foreskin fibroblast:es=5.495:log10padj=2.036,+neurosphere:es=5.485:log10padj=2.959,+PC-9:es=5.485:log10padj=2.959,+MCF-7:es=5.483:log10padj=4.0,+fibroblast of dermis:es=5.481:log10padj=1.71,+HAP-1:es=5.465:log10padj=4.0,+temporal lobe:es=5.449:log10padj=3.398,+fibroblast of villous mesenchyme:es=5.422:log10padj=2.201,+kidney:es=5.415:log10padj=1.815,+urinary bladder:es=5.407:log10padj=1.959,+HepG2:es=5.387:log10padj=4.0,+osteoblast:es=5.381:log10padj=1.544,+HFFc6:es=5.381:log10padj=4.0,+esophagus squamous epithelium:es=5.38:log10padj=1.607,+spinal cord:es=5.368:log10padj=2.347,+left lung:es=5.365:log10padj=1.818,+stomach:es=5.364:log10padj=1.721,+thymus:es=5.349:log10padj=2.018,+lung:es=5.347:log10padj=1.428,+SJSA1:es=5.342:log10padj=4.0,+Ishikawa:es=5.32:log10padj=2.62,+GM12878:es=5.319:log10padj=1.385,+iPS-18a:es=5.293:log10padj=4.0,+Loucy:es=5.288:log10padj=1.52,+A549:es=5.262:log10padj=4.0,+SU-DHL-6:es=5.259:log10padj=2.022,+keratinocyte:es=5.256:log10padj=2.398,+NB4:es=5.233:log10padj=1.765,+IMR-90:es=5.23:log10padj=2.377,+lower lobe of right lung:es=5.226:log10padj=1.511,+mesenchymal stem cell:es=5.219:log10padj=2.222,+HeLa-S3:es=5.209:log10padj=3.155,+K562:es=5.198:log10padj=3.155,+OCI-LY1:es=5.182:log10padj=1.446,+ovary:es=5.177:log10padj=1.87,+AG04450:es=5.176:log10padj=4.0,+common myeloid progenitor, CD34-positive:es=-5.164:log10padj=1.963,+SK-N-MC:es=5.155:log10padj=3.398,+epithelial cell of proximal tubule:es=5.152:log10padj=4.0,+skeletal muscle satellite cell:es=5.142:log10padj=2.482,+upper lobe of left lung:es=5.142:log10padj=1.47,+muscle of leg:es=5.14:log10padj=2.009,+germinal matrix:es=5.132:log10padj=3.699,+small intestine:es=5.122:log10padj=1.686,+breast epithelium:es=5.106:log10padj=1.785,+mucosa of descending colon:es=5.099:log10padj=1.392,+adrenal gland:es=5.091:log10padj=3.301,+ACC112:es=5.089:log10padj=3.523,+BE2C:es=5.083:log10padj=4.0,+NCI-H929:es=5.082:log10padj=2.638,+OCI-LY3:es=5.067:log10padj=1.613,+upper lobe of right lung:es=5.052:log10padj=1.4,+lower lobe of left lung:es=5.047:log10padj=1.373,+Peyer's patch:es=5.028:log10padj=1.368,+MM.1S:es=5.017:log10padj=1.896,+pancreas:es=5.016:log10padj=1.765,+brain:es=4.993:log10padj=4.0,+iPS-15b:es=4.987:log10padj=4.0,+uterus:es=4.984:log10padj=1.331,+colonic mucosa:es=4.981:log10padj=2.444,+skeletal muscle tissue:es=4.981:log10padj=1.693,+layer of hippocampus:es=4.943:log10padj=1.757,+esophagus:es=4.929:log10padj=1.712,+suprapubic skin:es=4.918:log10padj=1.424,+body of pancreas:es=4.918:log10padj=1.485,+NT2-D1:es=4.912:log10padj=4.0,+bronchial epithelial cell:es=4.909:log10padj=2.022,+Karpas-422:es=4.892:log10padj=2.244,+testis:es=4.882:log10padj=1.967,+gastroesophageal sphincter:es=4.836:log10padj=1.406,+kidney epithelial cell:es=4.829:log10padj=4.0,+chorion:es=4.826:log10padj=3.046,+cingulate gyrus:es=4.814:log10padj=2.131,+sigmoid colon:es=4.808:log10padj=1.582,+PC-3:es=4.764:log10padj=4.0,+BJ:es=4.754:log10padj=4.0,+prostate gland:es=4.699:log10padj=2.699,+HT1080:es=4.659:log10padj=4.0,+right cardiac atrium:es=4.651:log10padj=2.036,+lower leg skin:es=4.6:log10padj=2.886,+left ventricle myocardium inferior:es=4.598:log10padj=3.0,+fibroblast of breast:es=4.595:log10padj=1.9,+iPS DF 19.11:es=4.579:log10padj=4.0,+brain microvascular endothelial cell:es=4.569:log10padj=4.0,+tibial nerve:es=4.556:log10padj=1.646,+HEK293:es=4.544:log10padj=4.0,+caudate nucleus:es=4.54:log10padj=1.5,+angular gyrus:es=4.429:log10padj=2.222,+heart left ventricle:es=4.421:log10padj=1.329,+right lobe of liver:es=4.399:log10padj=1.971,+myoepithelial cell of mammary gland:es=4.396:log10padj=2.469,+endocrine pancreas:es=4.396:log10padj=1.83,+heart right ventricle:es=4.385:log10padj=2.328,+esophagus muscularis mucosa:es=4.368:log10padj=1.804,+luminal epithelial cell of mammary gland:es=4.351:log10padj=1.513,+KMS-11:es=4.348:log10padj=2.699,+WERI-Rb-1:es=4.343:log10padj=4.0,+skeletal muscle myoblast:es=4.239:log10padj=4.0,+placenta:es=4.21:log10padj=2.959,+vagina:es=4.115:log10padj=2.523,+iPS DF 6.9:es=4.102:log10padj=4.0,+parathyroid adenoma:es=4.066:log10padj=1.392,+mucosa of stomach:es=4.018:log10padj=1.575,+right atrium auricular region:es=3.987:log10padj=2.62,+psoas muscle:es=3.937:log10padj=2.523,+tibial artery:es=3.898:log10padj=1.717,+substantia nigra:es=3.615:log10padj=3.301,-WTC11:es=3.537:log10padj=4.0,+GM23248:es=3.53:log10padj=4.0,-H1:es=3.384:log10padj=1.879,+MG63:es=3.363:log10padj=4.0,+amnion:es=3.117:log10padj=1.873,+astrocyte:es=2.519:log10padj=4.0,+ascending aorta:es=1.72:log10padj=4.0
HypT:8:94957719:C:T	HypT	chr8	94957719	C	T	0.529281	0.0186469	-0.031049	0.00493583	9.4991	candidate	94976256	3	True	9.999000099990002e-05	9.999000099990002e-05	0.0001708567007376	0.0001073063425364	0	3		H7:es=1.426:log10padj=4.0,GM23338:es=0.902:log10padj=1.726,iPS DF 19.11:es=0.231:log10padj=2.319		H7:es=1.426:log10padj=4.0,GM23338:es=0.902:log10padj=1.726,iPS DF 19.11:es=0.231:log10padj=2.319
HypT:8:94960746:G:C	HypT	chr8	94960746	G	C	0.529281	0.0182673	-0.0310312	0.00493585	9.48893	candidate	94976256	4	True	9.999000099990002e-05	9.999000099990002e-05	0.0001708567007376	0.0001073063425364	0	4		DND-41:es=1.199:log10padj=4.0,Loucy:es=0.75:log10padj=2.721,SK-MEL-5:es=-0.441:log10padj=1.44,thymus:es=0.413:log10padj=2.959		DND-41:es=1.199:log10padj=4.0,Loucy:es=0.75:log10padj=2.721,SK-MEL-5:es=-0.441:log10padj=1.44,thymus:es=0.413:log10padj=2.959
HypT:8:94961237:T:C	HypT	chr8	94961237	T	C	0.529272	0.0171562	-0.0309765	0.00493588	9.45791	candidate	94976256	5	True	9.999000099990002e-05	9.999000099990002e-05	0.0001708567007376	0.0001073063425364	0	5		right cardiac atrium:es=-0.875:log10padj=1.867,heart right ventricle:es=-0.769:log10padj=1.366,subcutaneous abdominal adipose tissue:es=-0.68:log10padj=1.793,psoas muscle:es=-0.514:log10padj=1.456,SK-N-MC:es=-0.381:log10padj=1.399		right cardiac atrium:es=-0.875:log10padj=1.867,heart right ventricle:es=-0.769:log10padj=1.366,subcutaneous abdominal adipose tissue:es=-0.68:log10padj=1.793,psoas muscle:es=-0.514:log10padj=1.456,SK-N-MC:es=-0.381:log10padj=1.399
HypT:8:94961099:G:C	HypT	chr8	94961099	G	C	0.529283	0.016901	-0.0309629	0.00493581	9.45046	candidate	94976256	43	True	9.999000099990002e-05	9.999000099990002e-05	0.0001708567007376	0.0001073063425364	39	4	+naive B cell:es=5.99:log10padj=1.924,+memory B cell:es=5.986:log10padj=1.495,+B cell:es=5.877:log10padj=1.306,+CD14-positive monocyte:es=5.599:log10padj=1.706,+thoracic aorta:es=5.514:log10padj=1.42,+IgD-negative memory B cell:es=5.31:log10padj=1.532,+esophagus squamous epithelium:es=5.277:log10padj=1.433,+transverse colon:es=5.273:log10padj=1.507,+upper lobe of left lung:es=5.141:log10padj=1.467,+lower lobe of right lung:es=5.135:log10padj=1.37,+thyroid gland:es=5.132:log10padj=1.375,+left lung:es=5.11:log10padj=1.407,+mucosa of rectum:es=5.102:log10padj=1.516,+suprapubic skin:es=5.094:log10padj=1.712,+mucosa of descending colon:es=5.055:log10padj=1.324,+lower lobe of left lung:es=5.043:log10padj=1.369,+Peyer's patch:es=5.032:log10padj=1.372,+upper lobe of right lung:es=5.011:log10padj=1.347,+breast epithelium:es=4.959:log10padj=1.521,+omental fat pad:es=4.898:log10padj=1.57	AG04450:es=0.728:log10padj=2.102,SK-MEL-5:es=-0.45:log10padj=1.636,SK-N-MC:es=-0.432:log10padj=2.824,HEK293:es=-0.38:log10padj=1.307	+naive B cell:es=5.99:log10padj=1.924,+memory B cell:es=5.986:log10padj=1.495,+B cell:es=5.877:log10padj=1.306,+CD14-positive monocyte:es=5.599:log10padj=1.706,+thoracic aorta:es=5.514:log10padj=1.42,+IgD-negative memory B cell:es=5.31:log10padj=1.532,+esophagus squamous epithelium:es=5.277:log10padj=1.433,+transverse colon:es=5.273:log10padj=1.507,+upper lobe of left lung:es=5.141:log10padj=1.467,+lower lobe of right lung:es=5.135:log10padj=1.37,+thyroid gland:es=5.132:log10padj=1.375,+left lung:es=5.11:log10padj=1.407,+mucosa of rectum:es=5.102:log10padj=1.516,+suprapubic skin:es=5.094:log10padj=1.712,+mucosa of descending colon:es=5.055:log10padj=1.324,+lower lobe of left lung:es=5.043:log10padj=1.369,+Peyer's patch:es=5.032:log10padj=1.372,+upper lobe of right lung:es=5.011:log10padj=1.347,+breast epithelium:es=4.959:log10padj=1.521,+omental fat pad:es=4.898:log10padj=1.57,+body of pancreas:es=4.847:log10padj=1.382,+gastroesophageal sphincter:es=4.793:log10padj=1.35,+pancreas:es=4.766:log10padj=1.343,+mammary epithelial cell:es=4.745:log10padj=1.372,+keratinocyte:es=4.731:log10padj=1.386,+esophagus:es=4.716:log10padj=1.33,+sigmoid colon:es=4.698:log10padj=1.402,+bronchial epithelial cell:es=4.693:log10padj=1.623,+muscle layer of duodenum:es=4.589:log10padj=1.338,+luminal epithelial cell of mammary gland:es=4.367:log10padj=1.539,+stomach smooth muscle:es=4.327:log10padj=1.329,+lower leg skin:es=4.184:log10padj=1.668,+prostate gland:es=4.159:log10padj=1.353,+esophagus muscularis mucosa:es=4.141:log10padj=1.367,+muscle layer of colon:es=4.125:log10padj=1.309,+mucosa of stomach:es=4.082:log10padj=1.703,+myoepithelial cell of mammary gland:es=4.012:log10padj=1.465,+rectal smooth muscle tissue:es=3.947:log10padj=1.654,+vagina:es=3.701:log10padj=1.461	AG04450:es=0.728:log10padj=2.102,SK-MEL-5:es=-0.45:log10padj=1.636,SK-N-MC:es=-0.432:log10padj=2.824,HEK293:es=-0.38:log10padj=1.307
HypT:8:94964023:A:T	HypT	chr8	94964023	A	T	0.529332	0.0160499	-0.0309181	0.0049359	9.42481	candidate	94976256	34	True	9.999000099990002e-05	9.999000099990002e-05	0.0001708567007376	0.0001073063425364	0	34		MM.1S:es=1.894:log10padj=2.102,IgD-negative memory B cell:es=1.763:log10padj=1.339,NCI-H929:es=1.528:log10padj=1.91,GM12878:es=1.511:log10padj=3.046,OCI-LY3:es=1.399:log10padj=4.0,GM12892:es=1.353:log10padj=4.0,B cell:es=1.273:log10padj=2.745,T-helper 17 cell:es=1.25:log10padj=4.0,natural killer cell:es=1.228:log10padj=4.0,T-cell:es=1.174:log10padj=4.0,effector memory CD8-positive, alpha-beta T cell:es=1.165:log10padj=4.0,CD4-positive, alpha-beta T cell:es=1.098:log10padj=4.0,CD8-positive, alpha-beta T cell:es=1.081:log10padj=4.0,activated naive CD8-positive, alpha-beta T cell:es=1.072:log10padj=4.0,naive thymus-derived CD8-positive, alpha-beta T cell:es=1.065:log10padj=4.0,naive thymus-derived CD4-positive, alpha-beta T cell:es=1.062:log10padj=4.0,immature natural killer cell:es=1.056:log10padj=4.0,GM12891:es=1.039:log10padj=3.523,central memory CD8-positive, alpha-beta T cell:es=0.984:log10padj=4.0,DND-41:es=0.951:log10padj=1.821		MM.1S:es=1.894:log10padj=2.102,IgD-negative memory B cell:es=1.763:log10padj=1.339,NCI-H929:es=1.528:log10padj=1.91,GM12878:es=1.511:log10padj=3.046,OCI-LY3:es=1.399:log10padj=4.0,GM12892:es=1.353:log10padj=4.0,B cell:es=1.273:log10padj=2.745,T-helper 17 cell:es=1.25:log10padj=4.0,natural killer cell:es=1.228:log10padj=4.0,T-cell:es=1.174:log10padj=4.0,effector memory CD8-positive, alpha-beta T cell:es=1.165:log10padj=4.0,CD4-positive, alpha-beta T cell:es=1.098:log10padj=4.0,CD8-positive, alpha-beta T cell:es=1.081:log10padj=4.0,activated naive CD8-positive, alpha-beta T cell:es=1.072:log10padj=4.0,naive thymus-derived CD8-positive, alpha-beta T cell:es=1.065:log10padj=4.0,naive thymus-derived CD4-positive, alpha-beta T cell:es=1.062:log10padj=4.0,immature natural killer cell:es=1.056:log10padj=4.0,GM12891:es=1.039:log10padj=3.523,central memory CD8-positive, alpha-beta T cell:es=0.984:log10padj=4.0,DND-41:es=0.951:log10padj=1.821,CD4-positive, alpha-beta memory T cell:es=0.927:log10padj=4.0,CD8-positive, alpha-beta memory T cell:es=0.922:log10padj=4.0,CD4-positive, CD25-positive, alpha-beta regulatory T cell:es=0.847:log10padj=4.0,foreskin keratinocyte:es=0.837:log10padj=1.703,peripheral blood mononuclear cell:es=0.836:log10padj=3.155,Loucy:es=0.813:log10padj=4.0,thymus:es=0.771:log10padj=4.0,effector memory CD4-positive, alpha-beta T cell:es=0.715:log10padj=4.0,AG04450:es=-0.675:log10padj=1.408,HCT116:es=0.56:log10padj=1.595,OCI-LY1:es=0.507:log10padj=4.0,WTC11:es=0.331:log10padj=1.873,H9:es=0.134:log10padj=2.42,iPS DF 6.9:es=0.114:log10padj=1.695
HypT:8:94949751:C:G	HypT	chr8	94949751	C	G	0.511421	0.0126262	-0.0306549	0.00493149	9.29291	candidate	94976256	314	True	9.999000099990002e-05	9.999000099990002e-05	0.0001708567007376	0.0001073063425364	183	9	+endothelial cell of umbilical vein:es=-7.142:log10padj=4.0,+fibroblast of villous mesenchyme:es=-6.781:log10padj=4.0,+fibroblast of the aortic adventitia:es=-6.749:log10padj=4.0,+skeletal muscle satellite cell:es=-6.685:log10padj=4.0,+A673:es=-6.666:log10padj=4.0,+fibroblast of lung:es=-6.621:log10padj=4.0,+DOHH2:es=-6.617:log10padj=4.0,+GM23338:es=-6.611:log10padj=4.0,+SJCRH30:es=-6.607:log10padj=4.0,+Panc1:es=-6.577:log10padj=4.0,+RWPE2:es=-6.559:log10padj=4.0,+AG04450:es=-6.494:log10padj=4.0,+mammary epithelial cell:es=-6.489:log10padj=4.0,+osteoblast:es=-6.435:log10padj=4.0,+foreskin fibroblast:es=-6.415:log10padj=3.699,+fibroblast of dermis:es=-6.389:log10padj=4.0,+HCT116:es=-6.365:log10padj=4.0,+IMR-90:es=-6.3:log10padj=4.0,+MCF 10A:es=-6.281:log10padj=4.0,+SK-N-SH:es=-6.269:log10padj=4.0	temporal lobe:es=0.239:log10padj=2.201,HAP-1:es=0.221:log10padj=2.959,brain:es=0.204:log10padj=3.097,right atrium auricular region:es=0.191:log10padj=2.268,esophagus muscularis mucosa:es=0.178:log10padj=3.155,prostate gland:es=0.174:log10padj=1.759,cerebellum:es=0.166:log10padj=4.0,H9:es=-0.159:log10padj=4.0,iPS DF 6.9:es=0.147:log10padj=4.0	+endothelial cell of umbilical vein:es=-7.142:log10padj=4.0,+fibroblast of villous mesenchyme:es=-6.781:log10padj=4.0,+fibroblast of the aortic adventitia:es=-6.749:log10padj=4.0,+skeletal muscle satellite cell:es=-6.685:log10padj=4.0,+A673:es=-6.666:log10padj=4.0,+fibroblast of lung:es=-6.621:log10padj=4.0,+DOHH2:es=-6.617:log10padj=4.0,+GM23338:es=-6.611:log10padj=4.0,+SJCRH30:es=-6.607:log10padj=4.0,+Panc1:es=-6.577:log10padj=4.0,+RWPE2:es=-6.559:log10padj=4.0,+AG04450:es=-6.494:log10padj=4.0,+mammary epithelial cell:es=-6.489:log10padj=4.0,+osteoblast:es=-6.435:log10padj=4.0,+foreskin fibroblast:es=-6.415:log10padj=3.699,+fibroblast of dermis:es=-6.389:log10padj=4.0,+HCT116:es=-6.365:log10padj=4.0,+IMR-90:es=-6.3:log10padj=4.0,+MCF 10A:es=-6.281:log10padj=4.0,+SK-N-SH:es=-6.269:log10padj=4.0,+HeLa-S3:es=-6.236:log10padj=4.0,+foreskin keratinocyte:es=-6.231:log10padj=4.0,+SJSA1:es=-6.169:log10padj=4.0,+thoracic aorta:es=-6.164:log10padj=3.097,+H9:es=-6.163:log10padj=4.0,+OCI-LY7:es=-6.118:log10padj=2.62,+foreskin melanocyte:es=-6.088:log10padj=4.0,+naive B cell:es=-6.082:log10padj=2.678,+memory B cell:es=-6.069:log10padj=2.086,+B cell:es=-6.056:log10padj=2.032,+OCI-LY1:es=-6.046:log10padj=3.398,+HFFc6:es=-6.044:log10padj=4.0,+aorta:es=-6.024:log10padj=2.824,+GM12891:es=-6.014:log10padj=3.046,+Calu3:es=-5.993:log10padj=3.301,+SU-DHL-6:es=-5.97:log10padj=3.699,+esophagus squamous epithelium:es=-5.939:log10padj=3.523,+ACC112:es=-5.925:log10padj=4.0,+urinary bladder:es=-5.862:log10padj=3.398,+NB4:es=-5.858:log10padj=4.0,+Caco-2:es=-5.857:log10padj=4.0,+spleen:es=-5.855:log10padj=2.26,+PC-9:es=-5.806:log10padj=4.0,+BJ:es=-5.804:log10padj=4.0,+naive thymus-derived CD4-positive, alpha-beta T cell:es=-5.781:log10padj=1.9,+keratinocyte:es=-5.776:log10padj=4.0,+heart:es=-5.764:log10padj=2.469,+lung:es=-5.759:log10padj=2.77,+mesenchymal stem cell:es=-5.757:log10padj=3.699,+OCI-LY3:es=-5.728:log10padj=3.155,+stomach:es=-5.713:log10padj=2.959,+UCSF-4:es=-5.709:log10padj=3.699,+DND-41:es=-5.661:log10padj=2.456,+HL-60:es=-5.66:log10padj=3.097,+neurosphere:es=-5.642:log10padj=3.699,+GM12892:es=-5.636:log10padj=2.62,+A549:es=-5.608:log10padj=4.0,+skeletal muscle tissue:es=-5.603:log10padj=3.523,+Karpas-422:es=-5.589:log10padj=3.699,+CD4-positive, alpha-beta memory T cell:es=-5.584:log10padj=1.316,+HUES48:es=-5.575:log10padj=4.0,+muscle of trunk:es=-5.561:log10padj=3.097,+PFSK-1:es=-5.556:log10padj=4.0,+left lung:es=-5.555:log10padj=2.854,+ovary:es=-5.546:log10padj=4.0,+GM12878:es=-5.542:log10padj=2.337,+SK-N-MC:es=-5.534:log10padj=4.0,+spinal cord:es=-5.504:log10padj=3.222,+cerebellum:es=-5.501:log10padj=3.046,+common myeloid progenitor, CD34-positive:es=-5.493:log10padj=2.495,+HUES6:es=-5.484:log10padj=4.0,+Ishikawa:es=-5.462:log10padj=3.523,+Loucy:es=-5.461:log10padj=2.215,+BLaER1:es=-5.454:log10padj=3.523,+effector memory CD8-positive, alpha-beta T cell:es=-5.453:log10padj=1.462,+sigmoid colon:es=-5.453:log10padj=3.523,+stomach smooth muscle:es=-5.437:log10padj=4.0,+gastroesophageal sphincter:es=-5.414:log10padj=3.301,+bronchial epithelial cell:es=-5.414:log10padj=3.699,+CD14-positive monocyte:es=-5.413:log10padj=2.114,+muscle of leg:es=-5.413:log10padj=2.959,+K562:es=-5.386:log10padj=4.0,+uterus:es=-5.378:log10padj=2.721,+kidney:es=-5.373:log10padj=2.377,-fibroblast of the aortic adventitia:es=-5.354:log10padj=3.523,+transverse colon:es=-5.346:log10padj=2.066,+large intestine:es=-5.341:log10padj=2.523,+natural killer cell:es=-5.337:log10padj=1.416,+IgD-negative memory B cell:es=-5.336:log10padj=1.86,+lower lobe of right lung:es=-5.324:log10padj=2.252,-OCI-LY7:es=-5.313:log10padj=3.155,+CD8-positive, alpha-beta memory T cell:es=-5.295:log10padj=1.747,+activated naive CD8-positive, alpha-beta T cell:es=-5.28:log10padj=1.51,+thyroid gland:es=-5.279:log10padj=2.174,+thymus:es=-5.278:log10padj=2.469,+breast epithelium:es=-5.273:log10padj=2.796,+omental fat pad:es=-5.272:log10padj=2.921,+lower lobe of left lung:es=-5.271:log10padj=2.337,+SK-MEL-5:es=-5.267:log10padj=4.0,+H7:es=-5.26:log10padj=4.0,+fibroblast of breast:es=-5.258:log10padj=3.699,+MCF-7:es=-5.248:log10padj=4.0,+T-helper 17 cell:es=-5.237:log10padj=1.316,+upper lobe of right lung:es=-5.203:log10padj=2.215,+upper lobe of left lung:es=-5.198:log10padj=2.131,+mucosa of rectum:es=-5.19:log10padj=2.114,+HepG2:es=-5.189:log10padj=3.699,-B cell:es=-5.188:log10padj=3.046,+iPS-20b:es=-5.177:log10padj=4.0,+muscle layer of duodenum:es=-5.165:log10padj=3.046,-CD4-positive, alpha-beta memory T cell:es=-5.141:log10padj=2.041,+layer of hippocampus:es=-5.13:log10padj=3.301,-fibroblast of dermis:es=-5.12:log10padj=3.222,-memory B cell:es=-5.095:log10padj=2.367,-A673:es=-5.071:log10padj=2.854,-cerebellum:es=-5.067:log10padj=2.699,+brain microvascular endothelial cell:es=-5.067:log10padj=4.0,+suprapubic skin:es=-5.065:log10padj=2.26,-endothelial cell of umbilical vein:es=-5.065:log10padj=2.276,+body of pancreas:es=-5.059:log10padj=2.041,-GM23338:es=-5.052:log10padj=2.959,+esophagus:es=-5.047:log10padj=2.538,+HAP-1:es=-5.045:log10padj=4.0,+germinal matrix:es=-5.043:log10padj=3.699,+mucosa of descending colon:es=-5.042:log10padj=1.759,+BE2C:es=-5.021:log10padj=4.0,-aorta:es=-5.018:log10padj=2.071,+Peyer's patch:es=-5.015:log10padj=1.752,-DOHH2:es=-5.007:log10padj=2.509,+temporal lobe:es=-5.004:log10padj=2.854,+central memory CD8-positive, alpha-beta T cell:es=-5.003:log10padj=1.321,+PC-3:es=-5.001:log10padj=4.0,+chorion:es=-4.984:log10padj=4.0,-osteoblast:es=-4.978:log10padj=3.046,+MM.1S:es=-4.969:log10padj=2.276,+H1:es=-4.968:log10padj=4.0,+small intestine:es=-4.966:log10padj=1.876,+adrenal gland:es=-4.964:log10padj=3.398,-urinary bladder:es=-4.959:log10padj=2.658,+duodenal mucosa:es=-4.942:log10padj=1.975,+liver:es=-4.909:log10padj=1.623,-spleen:es=-4.905:log10padj=1.839,-Calu3:es=-4.893:log10padj=1.839,+neutrophil:es=-4.893:log10padj=1.332,-dorsolateral prefrontal cortex:es=-4.892:log10padj=1.719,+dorsolateral prefrontal cortex:es=-4.882:log10padj=1.726,-naive thymus-derived CD8-positive, alpha-beta T cell:es=-4.874:log10padj=2.347,-foreskin fibroblast:es=-4.861:log10padj=2.886,-naive thymus-derived CD4-positive, alpha-beta T cell:es=-4.859:log10padj=1.979,-DND-41:es=-4.852:log10padj=2.377,+testis:es=-4.828:log10padj=2.432,+pancreas:es=-4.827:log10padj=1.863,-fibroblast of lung:es=-4.812:log10padj=2.538,-kidney:es=-4.785:log10padj=1.39,+esophagus muscularis mucosa:es=-4.78:log10padj=3.398,+tibial nerve:es=-4.768:log10padj=2.585,+muscle layer of colon:es=-4.768:log10padj=3.301,+cingulate gyrus:es=-4.766:log10padj=2.824,+NCI-H929:es=-4.762:log10padj=2.319,+HUES64:es=-4.753:log10padj=4.0,+caudate nucleus:es=-4.738:log10padj=2.658,+colonic mucosa:es=-4.735:log10padj=2.398,-spinal cord:es=-4.729:log10padj=2.114,-lung:es=-4.725:log10padj=1.52,-left lung:es=-4.711:log10padj=1.731,-H9:es=-4.687:log10padj=2.796,-neurosphere:es=-4.687:log10padj=3.097,+skeletal muscle myoblast:es=-4.68:log10padj=4.0,-SJCRH30:es=-4.678:log10padj=4.0,-GM12878:es=-4.673:log10padj=2.398,+heart left ventricle:es=-4.671:log10padj=1.839,-Loucy:es=-4.659:log10padj=2.699,-SK-N-MC:es=-4.655:log10padj=3.699,-muscle of trunk:es=-4.647:log10padj=3.699,-common myeloid progenitor, CD34-positive:es=-4.644:log10padj=2.377,+rectal smooth muscle tissue:es=-4.641:log10padj=4.0,-uterus:es=-4.64:log10padj=1.987,+coronary artery:es=-4.637:log10padj=2.377,-naive B cell:es=-4.634:log10padj=2.092,-stomach:es=-4.628:log10padj=1.622,-HeLa-S3:es=-4.621:log10padj=2.143,+subcutaneous abdominal adipose tissue:es=-4.609:log10padj=2.377,-UCSF-4:es=-4.603:log10padj=2.509,-HL-60:es=-4.594:log10padj=1.686,+right cardiac atrium:es=-4.567:log10padj=2.143,-heart:es=-4.566:log10padj=1.813,-fibroblast of villous mesenchyme:es=-4.565:log10padj=3.046,-MCF 10A:es=-4.564:log10padj=1.983,+NT2-D1:es=-4.535:log10padj=4.0,-ovary:es=-4.524:log10padj=2.097,+kidney epithelial cell:es=-4.521:log10padj=4.0,-thyroid gland:es=-4.504:log10padj=1.575,-temporal lobe:es=-4.5:log10padj=2.155,+prostate gland:es=-4.49:log10padj=2.678,+lower leg skin:es=-4.484:log10padj=3.0,-thoracic aorta:es=-4.482:log10padj=1.9,+gastrocnemius medialis:es=-4.462:log10padj=2.658,+iPS-18a:es=-4.461:log10padj=4.0,-layer of hippocampus:es=-4.459:log10padj=2.013,-GM12892:es=-4.459:log10padj=1.827,-esophagus squamous epithelium:es=-4.449:log10padj=1.622,-breast epithelium:es=-4.446:log10padj=1.678,-mesenchymal stem cell:es=-4.444:log10padj=2.319,-OCI-LY1:es=-4.431:log10padj=2.244,-Panc1:es=-4.43:log10padj=1.642,-PC-9:es=-4.428:log10padj=1.813,-liver:es=-4.421:log10padj=1.58,-Caco-2:es=-4.413:log10padj=1.307,+epithelial cell of proximal tubule:es=-4.41:log10padj=4.0,+HT1080:es=-4.402:log10padj=4.0,-GM12891:es=-4.394:log10padj=1.489,+angular gyrus:es=-4.394:log10padj=2.854,-caudate nucleus:es=-4.39:log10padj=2.678,+heart right ventricle:es=-4.389:log10padj=2.398,+luminal epithelial cell of mammary gland:es=-4.388:log10padj=2.276,-OCI-LY3:es=-4.387:log10padj=2.061,-mucosa of rectum:es=-4.379:log10padj=1.353,-testis:es=-4.364:log10padj=1.818,+left ventricle myocardium inferior:es=-4.362:log10padj=2.456,-CD8-positive, alpha-beta memory T cell:es=-4.356:log10padj=1.511,+placenta:es=-4.356:log10padj=4.0,-SK-N-SH:es=-4.353:log10padj=2.921,-muscle of leg:es=-4.348:log10padj=2.056,-lower lobe of left lung:es=-4.337:log10padj=1.326,+mucosa of stomach:es=-4.331:log10padj=2.824,+brain:es=-4.308:log10padj=4.0,-upper lobe of left lung:es=-4.307:log10padj=1.309,+myoepithelial cell of mammary gland:es=-4.298:log10padj=2.796,-bronchial epithelial cell:es=-4.298:log10padj=1.733,-foreskin keratinocyte:es=-4.273:log10padj=2.009,-small intestine:es=-4.253:log10padj=1.381,-IMR-90:es=-4.246:log10padj=1.876,+tibial artery:es=-4.239:log10padj=3.046,+KMS-11:es=-4.229:log10padj=2.745,-foreskin melanocyte:es=-4.219:log10padj=2.131,-AG04450:es=-4.217:log10padj=2.444,-duodenal mucosa:es=-4.209:log10padj=1.74,-SU-DHL-6:es=-4.209:log10padj=2.137,-H1:es=-4.198:log10padj=4.0,-BLaER1:es=-4.197:log10padj=2.174,-thymus:es=-4.19:log10padj=1.745,-activated naive CD8-positive, alpha-beta T cell:es=-4.19:log10padj=1.475,-mammary epithelial cell:es=-4.186:log10padj=1.548,+right lobe of liver:es=-4.18:log10padj=1.801,-Ishikawa:es=-4.178:log10padj=1.389,-suprapubic skin:es=-4.173:log10padj=1.328,-NB4:es=-4.173:log10padj=1.971,+vagina:es=-4.164:log10padj=3.398,-T-helper 17 cell:es=-4.16:log10padj=1.423,+HEK293T:es=-4.157:log10padj=2.337,-skeletal muscle tissue:es=-4.143:log10padj=2.066,-cingulate gyrus:es=-4.142:log10padj=1.836,-keratinocyte:es=-4.135:log10padj=1.355,+HEK293:es=-4.131:log10padj=4.0,+iPS-15b:es=-4.118:log10padj=4.0,+endocrine pancreas:es=-4.114:log10padj=1.765,-HUES48:es=-4.093:log10padj=3.0,+WTC11:es=-4.058:log10padj=4.0,-Karpas-422:es=-4.022:log10padj=2.301,-muscle layer of duodenum:es=-4.005:log10padj=1.842,-skeletal muscle satellite cell:es=-4.004:log10padj=2.032,+parathyroid adenoma:es=-3.985:log10padj=1.762,-K562:es=-3.962:log10padj=1.588,+psoas muscle:es=-3.955:log10padj=2.824,-fibroblast of breast:es=-3.954:log10padj=2.357,-esophagus:es=-3.943:log10padj=1.387,-omental fat pad:es=-3.896:log10padj=1.456,-iPS-20b:es=-3.892:log10padj=3.301,-stomach smooth muscle:es=-3.876:log10padj=2.276,-angular gyrus:es=-3.872:log10padj=1.842,+right atrium auricular region:es=-3.86:log10padj=2.523,-subcutaneous abdominal adipose tissue:es=-3.806:log10padj=1.67,-IgD-negative memory B cell:es=-3.793:log10padj=1.324,+GM23248:es=-3.792:log10padj=4.0,-germinal matrix:es=-3.762:log10padj=1.883,-HUES6:es=-3.699:log10padj=2.292,+iPS DF 19.11:es=-3.681:log10padj=4.0,-endocrine pancreas:es=-3.647:log10padj=1.449,-HEK293T:es=-3.642:log10padj=2.523,-ACC112:es=-3.622:log10padj=1.799,-NT2-D1:es=-3.603:log10padj=2.824,-muscle layer of colon:es=-3.493:log10padj=1.801,+WERI-Rb-1:es=-3.477:log10padj=4.0,-PFSK-1:es=-3.462:log10padj=1.431,-BJ:es=-3.418:log10padj=1.44,-myoepithelial cell of mammary gland:es=-3.416:log10padj=1.399,-WTC11:es=-3.405:log10padj=4.0,-HFFc6:es=-3.377:log10padj=1.921,-SJSA1:es=-3.367:log10padj=1.447,-HAP-1:es=-3.336:log10padj=2.495,-iPS-18a:es=-3.198:log10padj=3.398,-H7:es=-3.194:log10padj=1.955,+substantia nigra:es=-3.132:log10padj=2.036,-HEK293:es=-3.125:log10padj=1.403,+amnion:es=-3.1:log10padj=2.276,-BE2C:es=-3.02:log10padj=1.529,-SK-MEL-5:es=-3.015:log10padj=1.462,+iPS DF 6.9:es=-2.987:log10padj=4.0,-iPS-15b:es=-2.847:log10padj=2.921,-WERI-Rb-1:es=-2.812:log10padj=1.482,-iPS DF 19.11:es=-2.452:log10padj=1.474,+MG63:es=-2.38:log10padj=4.0,-iPS DF 6.9:es=-2.086:log10padj=2.056,+astrocyte:es=-2.059:log10padj=4.0,+ascending aorta:es=-1.58:log10padj=3.222	temporal lobe:es=0.239:log10padj=2.201,HAP-1:es=0.221:log10padj=2.959,brain:es=0.204:log10padj=3.097,right atrium auricular region:es=0.191:log10padj=2.268,esophagus muscularis mucosa:es=0.178:log10padj=3.155,prostate gland:es=0.174:log10padj=1.759,cerebellum:es=0.166:log10padj=4.0,H9:es=-0.159:log10padj=4.0,iPS DF 6.9:es=0.147:log10padj=4.0
HypT:8:94949398:T:C	HypT	chr8	94949398	T	C	0.529798	0.01125	-0.030605	0.00493692	9.24538	candidate	94976256	450	True	9.999000099990002e-05	9.999000099990002e-05	0.0001708567007376	0.0001073063425364	191	95	+dorsolateral prefrontal cortex:es=6.248:log10padj=4.0,+layer of hippocampus:es=6.16:log10padj=4.0,+aorta:es=6.135:log10padj=2.444,+lung:es=6.104:log10padj=2.824,+spleen:es=6.019:log10padj=2.009,+thoracic aorta:es=5.986:log10padj=2.114,+cingulate gyrus:es=5.89:log10padj=4.0,+GM23338:es=5.882:log10padj=3.523,+cerebellum:es=5.822:log10padj=3.301,+stomach:es=5.794:log10padj=2.602,+kidney:es=5.734:log10padj=2.469,+fibroblast of dermis:es=5.701:log10padj=2.194,+spinal cord:es=5.683:log10padj=3.155,+fibroblast of the aortic adventitia:es=5.679:log10padj=1.903,+DOHH2:es=5.678:log10padj=1.536,+temporal lobe:es=5.656:log10padj=3.699,+large intestine:es=5.634:log10padj=2.602,+thyroid gland:es=5.611:log10padj=2.229,+urinary bladder:es=5.601:log10padj=2.42,+caudate nucleus:es=5.6:log10padj=4.0	H7:es=1.418:log10padj=4.0,K562:es=-1.216:log10padj=1.77,DND-41:es=-1.045:log10padj=3.046,T-helper 17 cell:es=-1.015:log10padj=2.268,HepG2:es=-1.001:log10padj=4.0,placenta:es=0.992:log10padj=1.328,right cardiac atrium:es=0.991:log10padj=4.0,ovary:es=0.96:log10padj=1.386,naive thymus-derived CD4-positive, alpha-beta T cell:es=-0.925:log10padj=2.26,naive thymus-derived CD8-positive, alpha-beta T cell:es=-0.925:log10padj=3.523,activated naive CD8-positive, alpha-beta T cell:es=-0.908:log10padj=3.398,T-cell:es=-0.895:log10padj=3.398,CD4-positive, alpha-beta T cell:es=-0.887:log10padj=3.699,effector memory CD8-positive, alpha-beta T cell:es=0.865:log10padj=3.222,immature natural killer cell:es=0.854:log10padj=4.0,natural killer cell:es=0.851:log10padj=3.699,CD8-positive, alpha-beta T cell:es=-0.85:log10padj=3.523,heart right ventricle:es=0.821:log10padj=2.602,Karpas-422:es=-0.816:log10padj=2.523,Loucy:es=-0.815:log10padj=4.0	+dorsolateral prefrontal cortex:es=6.248:log10padj=4.0,+layer of hippocampus:es=6.16:log10padj=4.0,+aorta:es=6.135:log10padj=2.444,+lung:es=6.104:log10padj=2.824,+spleen:es=6.019:log10padj=2.009,+thoracic aorta:es=5.986:log10padj=2.114,+cingulate gyrus:es=5.89:log10padj=4.0,+GM23338:es=5.882:log10padj=3.523,+cerebellum:es=5.822:log10padj=3.301,+stomach:es=5.794:log10padj=2.602,+kidney:es=5.734:log10padj=2.469,+fibroblast of dermis:es=5.701:log10padj=2.194,+spinal cord:es=5.683:log10padj=3.155,+fibroblast of the aortic adventitia:es=5.679:log10padj=1.903,+DOHH2:es=5.678:log10padj=1.536,+temporal lobe:es=5.656:log10padj=3.699,+large intestine:es=5.634:log10padj=2.602,+thyroid gland:es=5.611:log10padj=2.229,+urinary bladder:es=5.601:log10padj=2.42,+caudate nucleus:es=5.6:log10padj=4.0,+osteoblast:es=5.538:log10padj=1.799,+neurosphere:es=5.531:log10padj=2.959,+heart:es=5.531:log10padj=1.622,+angular gyrus:es=5.526:log10padj=4.0,+naive B cell:es=5.525:log10padj=1.305,+CD14-positive monocyte:es=5.499:log10padj=1.569,+ovary:es=5.493:log10padj=2.569,+sigmoid colon:es=5.492:log10padj=3.046,-HepG2:es=-5.488:log10padj=3.155,+left lung:es=5.487:log10padj=2.092,+omental fat pad:es=5.485:log10padj=2.796,+transverse colon:es=5.476:log10padj=1.785,+placenta:es=5.472:log10padj=4.0,-HCT116:es=-5.468:log10padj=3.523,+endothelial cell of umbilical vein:es=5.467:log10padj=1.367,+fibroblast of lung:es=5.462:log10padj=2.076,+uterus:es=5.459:log10padj=2.108,+lower lobe of right lung:es=5.455:log10padj=1.893,+upper lobe of left lung:es=5.447:log10padj=1.955,+fibroblast of villous mesenchyme:es=5.436:log10padj=2.229,+chorion:es=5.434:log10padj=4.0,+foreskin fibroblast:es=5.42:log10padj=1.936,+muscle of leg:es=5.399:log10padj=2.509,+upper lobe of right lung:es=5.395:log10padj=2.013,+liver:es=5.393:log10padj=1.873,-Calu3:es=-5.38:log10padj=2.959,+A673:es=5.367:log10padj=2.201,+esophagus squamous epithelium:es=5.363:log10padj=1.575,+lower lobe of left lung:es=5.358:log10padj=1.951,+breast epithelium:es=5.312:log10padj=2.149,+mucosa of descending colon:es=5.31:log10padj=1.738,+skeletal muscle tissue:es=5.277:log10padj=2.252,+mesenchymal stem cell:es=5.273:log10padj=2.357,-endothelial cell of umbilical vein:es=-5.265:log10padj=2.796,+foreskin melanocyte:es=5.246:log10padj=1.889,-CD4-positive, alpha-beta memory T cell:es=-5.243:log10padj=2.31,-dorsolateral prefrontal cortex:es=5.234:log10padj=2.086,+neutrophil:es=5.234:log10padj=1.338,+GM12892:es=5.233:log10padj=1.339,+UCSF-4:es=5.233:log10padj=2.721,+DND-41:es=-5.23:log10padj=1.721,+OCI-LY7:es=-5.229:log10padj=1.347,+HL-60:es=5.208:log10padj=1.478,-mammary epithelial cell:es=-5.208:log10padj=4.0,+mucosa of rectum:es=5.206:log10padj=1.695,-memory B cell:es=-5.185:log10padj=2.745,+Caco-2:es=5.182:log10padj=2.328,+IMR-90:es=5.169:log10padj=2.268,+suprapubic skin:es=5.144:log10padj=1.793,+testis:es=5.144:log10padj=2.523,-aorta:es=5.138:log10padj=2.174,+body of pancreas:es=5.129:log10padj=1.815,+duodenal mucosa:es=5.118:log10padj=1.893,+H9:es=5.108:log10padj=3.398,+Peyer's patch:es=5.096:log10padj=1.458,+muscle of trunk:es=5.091:log10padj=1.818,-RWPE2:es=-5.091:log10padj=3.222,+gastroesophageal sphincter:es=5.086:log10padj=1.833,-kidney:es=-5.07:log10padj=1.815,-spleen:es=-5.069:log10padj=2.222,+Loucy:es=-5.062:log10padj=1.618,+thymus:es=5.061:log10padj=1.527,+small intestine:es=5.052:log10padj=1.582,-OCI-LY3:es=-5.047:log10padj=4.0,-PC-9:es=-5.037:log10padj=3.699,-naive thymus-derived CD4-positive, alpha-beta T cell:es=-5.036:log10padj=2.268,-HeLa-S3:es=-5.032:log10padj=3.0,-DOHH2:es=-5.029:log10padj=2.585,-Panc1:es=-5.028:log10padj=3.0,+pancreas:es=5.023:log10padj=1.767,+SJCRH30:es=5.018:log10padj=2.032,+MCF 10A:es=5.012:log10padj=1.527,+HepG2:es=-5.009:log10padj=2.921,+HCT116:es=-5.002:log10padj=1.747,-OCI-LY7:es=-4.993:log10padj=2.357,+muscle layer of duodenum:es=4.992:log10padj=2.097,-lung:es=-4.974:log10padj=2.0,+Karpas-422:es=4.972:log10padj=2.444,-naive thymus-derived CD8-positive, alpha-beta T cell:es=-4.957:log10padj=2.482,+OCI-LY1:es=-4.949:log10padj=1.446,+keratinocyte:es=4.944:log10padj=1.74,+tibial nerve:es=4.942:log10padj=2.456,+BLaER1:es=4.923:log10padj=1.735,-naive B cell:es=-4.922:log10padj=2.854,+AG04450:es=4.915:log10padj=2.796,-B cell:es=-4.915:log10padj=2.337,+Ishikawa:es=4.907:log10padj=1.772,-DND-41:es=-4.907:log10padj=2.569,-A673:es=-4.905:log10padj=2.495,+subcutaneous abdominal adipose tissue:es=4.903:log10padj=2.42,+adrenal gland:es=4.902:log10padj=2.886,-left lung:es=-4.897:log10padj=2.097,-MCF 10A:es=-4.895:log10padj=2.824,+stomach smooth muscle:es=4.894:log10padj=2.796,+Calu3:es=-4.885:log10padj=1.5,-GM12891:es=-4.879:log10padj=2.569,-Loucy:es=-4.878:log10padj=3.699,-stomach:es=-4.876:log10padj=2.032,-GM12878:es=-4.875:log10padj=2.921,+skeletal muscle satellite cell:es=4.87:log10padj=1.896,+coronary artery:es=4.867:log10padj=2.602,-large intestine:es=-4.866:log10padj=1.682,-fibroblast of the aortic adventitia:es=-4.865:log10padj=2.222,-mucosa of descending colon:es=-4.86:log10padj=1.777,-CD8-positive, alpha-beta memory T cell:es=-4.85:log10padj=2.638,+Panc1:es=-4.839:log10padj=2.046,+esophagus:es=4.831:log10padj=1.519,+common myeloid progenitor, CD34-positive:es=-4.824:log10padj=1.356,+colonic mucosa:es=4.821:log10padj=2.086,+SK-N-SH:es=4.814:log10padj=1.824,-Caco-2:es=-4.81:log10padj=2.036,-OCI-LY1:es=-4.807:log10padj=3.097,-effector memory CD8-positive, alpha-beta T cell:es=-4.8:log10padj=2.509,-GM12892:es=-4.793:log10padj=2.538,-mucosa of rectum:es=-4.793:log10padj=2.125,-thyroid gland:es=-4.767:log10padj=2.161,-cerebellum:es=-4.764:log10padj=2.092,+germinal matrix:es=4.763:log10padj=3.0,-MM.1S:es=-4.756:log10padj=3.699,+RWPE2:es=-4.745:log10padj=1.924,-spinal cord:es=-4.74:log10padj=2.143,-urinary bladder:es=-4.737:log10padj=2.086,-keratinocyte:es=-4.727:log10padj=2.699,+SU-DHL-6:es=-4.725:log10padj=1.42,-esophagus squamous epithelium:es=-4.724:log10padj=2.168,+mammary epithelial cell:es=-4.717:log10padj=1.714,-T-cell:es=-4.709:log10padj=2.602,-A549:es=-4.705:log10padj=2.921,+MCF-7:es=4.701:log10padj=1.932,+heart left ventricle:es=4.7:log10padj=1.745,-thoracic aorta:es=4.682:log10padj=2.377,-foreskin keratinocyte:es=-4.678:log10padj=2.959,-CD4-positive, CD25-positive, alpha-beta regulatory T cell:es=-4.678:log10padj=2.638,+NB4:es=-4.677:log10padj=1.427,+K562:es=-4.667:log10padj=2.149,-MCF-7:es=-4.662:log10padj=2.77,+prostate gland:es=4.662:log10padj=2.569,+bronchial epithelial cell:es=4.658:log10padj=1.57,-lower lobe of left lung:es=-4.658:log10padj=1.914,-bronchial epithelial cell:es=-4.653:log10padj=2.553,-SK-N-MC:es=-4.649:log10padj=3.699,+PC-9:es=-4.648:log10padj=1.646,-osteoblast:es=-4.647:log10padj=2.174,-natural killer cell:es=-4.636:log10padj=2.469,+fibroblast of breast:es=4.634:log10padj=1.991,-HL-60:es=-4.634:log10padj=1.765,-body of pancreas:es=-4.627:log10padj=1.86,-fibroblast of lung:es=-4.625:log10padj=2.222,-fibroblast of dermis:es=-4.622:log10padj=2.022,+right cardiac atrium:es=4.619:log10padj=1.987,+luminal epithelial cell of mammary gland:es=4.616:log10padj=2.208,-T-helper 17 cell:es=-4.612:log10padj=2.42,-central memory CD8-positive, alpha-beta T cell:es=-4.612:log10padj=2.678,-heart:es=4.61:log10padj=1.921,-uterus:es=4.601:log10padj=1.987,-activated naive CD8-positive, alpha-beta T cell:es=-4.6:log10padj=2.432,-immature natural killer cell:es=4.595:log10padj=3.155,-GM23338:es=-4.591:log10padj=1.75,-Ishikawa:es=-4.586:log10padj=2.143,-CD14-positive monocyte:es=4.584:log10padj=2.237,-SU-DHL-6:es=-4.581:log10padj=3.301,-Peyer's patch:es=-4.565:log10padj=1.845,-layer of hippocampus:es=4.558:log10padj=2.013,-upper lobe of left lung:es=-4.555:log10padj=1.742,-upper lobe of right lung:es=4.552:log10padj=1.967,-liver:es=-4.55:log10padj=1.857,-common myeloid progenitor, CD34-positive:es=-4.544:log10padj=2.155,+right lobe of liver:es=4.541:log10padj=2.222,-foreskin fibroblast:es=-4.54:log10padj=2.056,-neutrophil:es=4.54:log10padj=2.125,-pancreas:es=-4.54:log10padj=1.893,-NCI-H929:es=-4.537:log10padj=3.699,-PC-3:es=-4.535:log10padj=4.0,+esophagus muscularis mucosa:es=4.533:log10padj=2.187,-IgD-negative memory B cell:es=4.532:log10padj=3.222,-temporal lobe:es=4.532:log10padj=2.187,-breast epithelium:es=-4.524:log10padj=1.839,-K562:es=-4.512:log10padj=3.155,+muscle layer of colon:es=4.511:log10padj=2.081,-IMR-90:es=-4.51:log10padj=2.509,-suprapubic skin:es=-4.505:log10padj=1.983,-lower lobe of right lung:es=-4.504:log10padj=1.914,-peripheral blood mononuclear cell:es=4.476:log10padj=3.222,+HeLa-S3:es=-4.471:log10padj=1.648,-sigmoid colon:es=4.461:log10padj=2.721,-small intestine:es=-4.458:log10padj=1.783,+ACC112:es=4.453:log10padj=2.174,-ovary:es=-4.448:log10padj=1.907,-thymus:es=-4.425:log10padj=2.398,-testis:es=-4.409:log10padj=1.914,-H9:es=-4.408:log10padj=2.061,-SJCRH30:es=-4.406:log10padj=2.699,+BJ:es=4.397:log10padj=3.155,-neurosphere:es=-4.397:log10padj=2.328,-NB4:es=-4.395:log10padj=2.62,-fibroblast of villous mesenchyme:es=-4.383:log10padj=2.509,+lower leg skin:es=4.352:log10padj=2.119,-mesenchymal stem cell:es=-4.349:log10padj=2.102,-cingulate gyrus:es=4.345:log10padj=2.056,+iPS-20b:es=4.343:log10padj=3.155,-CD8-positive, alpha-beta T cell:es=-4.34:log10padj=2.699,+parathyroid adenoma:es=4.322:log10padj=1.983,+A549:es=-4.321:log10padj=2.027,-effector memory CD4-positive, alpha-beta T cell:es=-4.315:log10padj=2.77,+endocrine pancreas:es=4.311:log10padj=1.633,+myoepithelial cell of mammary gland:es=4.308:log10padj=2.194,+HUES48:es=4.298:log10padj=2.796,+SJSA1:es=4.289:log10padj=2.387,+mucosa of stomach:es=4.286:log10padj=2.194,-skeletal muscle satellite cell:es=-4.283:log10padj=3.0,+rectal smooth muscle tissue:es=4.282:log10padj=2.658,+HEK293T:es=4.272:log10padj=2.032,+SK-N-MC:es=-4.271:log10padj=1.62,+foreskin keratinocyte:es=-4.27:log10padj=1.55,-SK-N-SH:es=-4.27:log10padj=2.678,-duodenal mucosa:es=-4.268:log10padj=1.876,-foreskin melanocyte:es=-4.268:log10padj=2.208,-UCSF-4:es=-4.268:log10padj=1.71,+PFSK-1:es=4.267:log10padj=2.854,+HUES6:es=4.259:log10padj=3.097,+heart right ventricle:es=4.253:log10padj=2.0,-muscle layer of duodenum:es=4.235:log10padj=2.585,-AG04450:es=-4.228:log10padj=2.509,-muscle of leg:es=4.226:log10padj=1.842,-colonic mucosa:es=-4.221:log10padj=1.487,-caudate nucleus:es=4.219:log10padj=2.114,-omental fat pad:es=4.217:log10padj=2.367,-BLaER1:es=-4.215:log10padj=2.237,+H1:es=4.206:log10padj=3.155,-Karpas-422:es=-4.195:log10padj=2.824,-tibial nerve:es=4.146:log10padj=2.26,+left ventricle myocardium inferior:es=4.139:log10padj=1.839,-gastroesophageal sphincter:es=4.135:log10padj=2.268,+HFFc6:es=4.125:log10padj=2.523,-CD4-positive, alpha-beta T cell:es=-4.116:log10padj=2.482,-esophagus:es=-4.106:log10padj=1.706,-angular gyrus:es=4.103:log10padj=2.284,+tibial artery:es=4.099:log10padj=2.155,-heart left ventricle:es=4.095:log10padj=2.482,+gastrocnemius medialis:es=4.093:log10padj=1.539,-right lobe of liver:es=-4.087:log10padj=1.618,+brain:es=4.072:log10padj=4.0,-skeletal muscle tissue:es=4.052:log10padj=2.009,-coronary artery:es=4.041:log10padj=3.155,+vagina:es=4.03:log10padj=2.26,-KMS-11:es=-4.012:log10padj=3.523,-luminal epithelial cell of mammary gland:es=-4.009:log10padj=1.896,-prostate gland:es=3.988:log10padj=1.886,+BE2C:es=3.973:log10padj=2.77,-germinal matrix:es=3.968:log10padj=2.284,-right cardiac atrium:es=3.96:log10padj=2.367,-endocrine pancreas:es=-3.949:log10padj=2.244,-ACC112:es=-3.943:log10padj=2.62,-mucosa of stomach:es=-3.943:log10padj=1.983,-heart right ventricle:es=3.934:log10padj=3.398,-adrenal gland:es=-3.924:log10padj=1.731,-muscle of trunk:es=-3.923:log10padj=1.745,-chorion:es=3.903:log10padj=1.425,+substantia nigra:es=3.881:log10padj=4.0,-fibroblast of breast:es=-3.876:log10padj=2.161,-left ventricle myocardium inferior:es=3.869:log10padj=2.959,-mononuclear cell:es=-3.859:log10padj=2.509,-subcutaneous abdominal adipose tissue:es=3.835:log10padj=1.857,-HEK293T:es=3.834:log10padj=3.155,-lower leg skin:es=3.833:log10padj=1.735,+right atrium auricular region:es=3.832:log10padj=2.237,-HFFc6:es=-3.821:log10padj=3.523,-esophagus muscularis mucosa:es=3.797:log10padj=2.569,-parathyroid adenoma:es=3.796:log10padj=2.009,-tibial artery:es=3.795:log10padj=2.509,+NT2-D1:es=3.787:log10padj=2.658,+H7:es=3.782:log10padj=2.854,-SJSA1:es=-3.781:log10padj=2.569,+HAP-1:es=3.77:log10padj=2.824,-brain:es=3.739:log10padj=3.222,-PFSK-1:es=-3.701:log10padj=1.983,-placenta:es=3.7:log10padj=1.438,-stomach smooth muscle:es=3.683:log10padj=1.983,-BJ:es=-3.677:log10padj=2.071,+amnion:es=3.672:log10padj=3.699,+brain microvascular endothelial cell:es=3.669:log10padj=3.0,+SK-MEL-5:es=-3.662:log10padj=2.081,-muscle layer of colon:es=3.646:log10padj=2.347,+iPS-18a:es=3.642:log10padj=4.0,-right atrium auricular region:es=3.64:log10padj=3.699,-vagina:es=3.638:log10padj=2.319,-HUES48:es=-3.638:log10padj=1.636,+psoas muscle:es=3.637:log10padj=1.914,-myoepithelial cell of mammary gland:es=-3.613:log10padj=1.827,-gastrocnemius medialis:es=3.586:log10padj=1.893,-BE2C:es=-3.581:log10padj=3.398,-HEK293:es=-3.562:log10padj=2.638,+HUES64:es=3.56:log10padj=2.886,-iPS-20b:es=-3.532:log10padj=1.893,-rectal smooth muscle tissue:es=3.526:log10padj=1.848,+kidney epithelial cell:es=3.515:log10padj=2.482,-HAP-1:es=-3.514:log10padj=3.222,+HEK293:es=3.511:log10padj=2.377,-substantia nigra:es=3.503:log10padj=3.523,+PC-3:es=-3.498:log10padj=1.879,-transverse colon:es=3.488:log10padj=2.77,-SK-MEL-5:es=-3.471:log10padj=2.854,-NT2-D1:es=-3.458:log10padj=2.244,-kidney epithelial cell:es=-3.427:log10padj=2.62,-HUES6:es=-3.373:log10padj=1.396,+skeletal muscle myoblast:es=3.297:log10padj=2.509,-epithelial cell of proximal tubule:es=-3.293:log10padj=2.854,-H1:es=3.276:log10padj=1.561,+iPS-15b:es=3.275:log10padj=3.523,+iPS DF 19.11:es=3.229:log10padj=4.0,-psoas muscle:es=3.215:log10padj=2.398,-HT1080:es=-3.179:log10padj=3.699,-WERI-Rb-1:es=-3.15:log10padj=2.523,-brain microvascular endothelial cell:es=-3.118:log10padj=2.523,+epithelial cell of proximal tubule:es=-2.989:log10padj=1.975,-iPS DF 19.11:es=2.988:log10padj=4.0,+WTC11:es=2.938:log10padj=3.523,+HT1080:es=-2.935:log10padj=2.149,-HUES64:es=-2.931:log10padj=1.577,-skeletal muscle myoblast:es=-2.891:log10padj=1.893,-amnion:es=2.83:log10padj=1.629,+WERI-Rb-1:es=2.823:log10padj=1.873,+GM23248:es=2.821:log10padj=3.699,-iPS-18a:es=2.819:log10padj=2.046,-GM23248:es=-2.532:log10padj=2.796,+iPS DF 6.9:es=2.51:log10padj=3.699,-WTC11:es=2.507:log10padj=3.398,-iPS-15b:es=2.501:log10padj=2.0,-iPS DF 6.9:es=2.27:log10padj=4.0,-ascending aorta:es=2.151:log10padj=4.0,-MG63:es=-1.616:log10padj=2.041,+MG63:es=1.588:log10padj=2.553,+ascending aorta:es=1.577:log10padj=3.046,+astrocyte:es=1.485:log10padj=3.398,-astrocyte:es=-1.418:log10padj=1.883	H7:es=1.418:log10padj=4.0,K562:es=-1.216:log10padj=1.77,DND-41:es=-1.045:log10padj=3.046,T-helper 17 cell:es=-1.015:log10padj=2.268,HepG2:es=-1.001:log10padj=4.0,placenta:es=0.992:log10padj=1.328,right cardiac atrium:es=0.991:log10padj=4.0,ovary:es=0.96:log10padj=1.386,naive thymus-derived CD4-positive, alpha-beta T cell:es=-0.925:log10padj=2.26,naive thymus-derived CD8-positive, alpha-beta T cell:es=-0.925:log10padj=3.523,activated naive CD8-positive, alpha-beta T cell:es=-0.908:log10padj=3.398,T-cell:es=-0.895:log10padj=3.398,CD4-positive, alpha-beta T cell:es=-0.887:log10padj=3.699,effector memory CD8-positive, alpha-beta T cell:es=0.865:log10padj=3.222,immature natural killer cell:es=0.854:log10padj=4.0,natural killer cell:es=0.851:log10padj=3.699,CD8-positive, alpha-beta T cell:es=-0.85:log10padj=3.523,heart right ventricle:es=0.821:log10padj=2.602,Karpas-422:es=-0.816:log10padj=2.523,Loucy:es=-0.815:log10padj=4.0,CD4-positive, alpha-beta memory T cell:es=0.772:log10padj=3.398,gastrocnemius medialis:es=0.754:log10padj=4.0,uterus:es=0.7:log10padj=1.595,CD4-positive, CD25-positive, alpha-beta regulatory T cell:es=-0.696:log10padj=4.0,left ventricle myocardium inferior:es=0.688:log10padj=4.0,CD8-positive, alpha-beta memory T cell:es=0.658:log10padj=4.0,central memory CD8-positive, alpha-beta T cell:es=0.656:log10padj=3.699,subcutaneous abdominal adipose tissue:es=0.644:log10padj=1.592,heart left ventricle:es=0.626:log10padj=3.097,muscle of leg:es=0.614:log10padj=1.996,effector memory CD4-positive, alpha-beta T cell:es=-0.605:log10padj=4.0,psoas muscle:es=0.579:log10padj=3.046,chorion:es=0.57:log10padj=2.62,tibial artery:es=0.57:log10padj=1.415,H1:es=0.556:log10padj=3.699,OCI-LY1:es=-0.553:log10padj=4.0,SK-MEL-5:es=-0.541:log10padj=3.699,heart:es=0.539:log10padj=4.0,aorta:es=0.534:log10padj=1.638,HUES48:es=0.532:log10padj=2.745,substantia nigra:es=0.529:log10padj=1.996,cingulate gyrus:es=0.524:log10padj=1.738,iPS-20b:es=0.522:log10padj=3.222,UCSF-4:es=0.518:log10padj=4.0,parathyroid adenoma:es=0.518:log10padj=3.398,Panc1:es=0.511:log10padj=1.883,WERI-Rb-1:es=0.503:log10padj=4.0,thymus:es=-0.503:log10padj=4.0,HUES6:es=0.492:log10padj=2.155,skeletal muscle tissue:es=0.488:log10padj=3.097,SJCRH30:es=0.483:log10padj=3.699,BE2C:es=0.474:log10padj=4.0,muscle of trunk:es=0.465:log10padj=1.728,HUES64:es=0.462:log10padj=4.0,HEK293:es=0.46:log10padj=2.959,NT2-D1:es=0.457:log10padj=3.046,layer of hippocampus:es=0.453:log10padj=3.699,lower leg skin:es=0.45:log10padj=1.487,muscle layer of colon:es=0.448:log10padj=2.495,HAP-1:es=0.446:log10padj=4.0,SK-N-MC:es=0.442:log10padj=3.301,angular gyrus:es=0.441:log10padj=4.0,stomach smooth muscle:es=0.438:log10padj=2.62,thyroid gland:es=0.435:log10padj=4.0,caudate nucleus:es=0.432:log10padj=4.0,ascending aorta:es=0.428:log10padj=1.886,iPS-15b:es=0.424:log10padj=4.0,vagina:es=0.422:log10padj=3.301,spinal cord:es=0.421:log10padj=3.398,WTC11:es=0.416:log10padj=4.0,iPS-18a:es=0.411:log10padj=4.0,temporal lobe:es=0.408:log10padj=4.0,PFSK-1:es=0.407:log10padj=1.55,coronary artery:es=0.406:log10padj=4.0,germinal matrix:es=0.404:log10padj=3.301,brain:es=0.389:log10padj=4.0,dorsolateral prefrontal cortex:es=0.387:log10padj=4.0,skeletal muscle myoblast:es=0.386:log10padj=1.733,urinary bladder:es=0.386:log10padj=2.482,Peyer's patch:es=0.386:log10padj=2.022,thoracic aorta:es=0.385:log10padj=4.0,Ishikawa:es=0.382:log10padj=3.155,esophagus muscularis mucosa:es=0.378:log10padj=4.0,rectal smooth muscle tissue:es=0.375:log10padj=4.0,tibial nerve:es=0.374:log10padj=4.0,right atrium auricular region:es=0.366:log10padj=4.0,testis:es=0.36:log10padj=4.0,amnion:es=0.356:log10padj=1.498,prostate gland:es=0.355:log10padj=4.0,esophagus squamous epithelium:es=0.35:log10padj=4.0,iPS DF 19.11:es=0.346:log10padj=4.0,H9:es=0.343:log10padj=4.0,iPS DF 6.9:es=0.325:log10padj=4.0,cerebellum:es=0.302:log10padj=4.0,HEK293T:es=0.246:log10padj=3.222
HypT:8:94976256:G:A	HypT	chr8	94976256	G	A	0.52877	0.0305837	-0.0314896	0.00493889	9.73937	candidate	94976256	0	False	9.999000099990002e-05	9.999000099990002e-05	0.0001708567007376	0.0001073063425364	0	0
HypT:8:94974744:G:C	HypT	chr8	94974744	G	C	0.511689	0.0277374	-0.0313358	0.00493054	9.68231	candidate	94976256	0	False	9.999000099990002e-05	9.999000099990002e-05	0.0001708567007376	0.0001073063425364	0	0
HypT:8:94974780:C:T	HypT	chr8	94974780	C	T	0.511696	0.027468	-0.0313274	0.00493051	9.67759	candidate	94976256	0	False	9.999000099990002e-05	9.999000099990002e-05	0.0001708567007376	0.0001073063425364	0	0
HypT:8:94976153:C:T	HypT	chr8	94976153	C	T	0.52849	0.0258505	-0.0313227	0.00493486	9.65844	candidate	94976256	0	False	9.999000099990002e-05	9.999000099990002e-05	0.0001708567007376	0.0001073063425364	0	0
HypT:8:94973681:C:A	HypT	chr8	94973681	C	A	0.511789	0.0257837	-0.0312731	0.00493041	9.64691	candidate	94976256	0	False	9.999000099990002e-05	9.999000099990002e-05	0.0001708567007376	0.0001073063425364	0	0
HypT:8:94974409:T:G	HypT	chr8	94974409	T	G	0.511737	0.0257628	-0.0312735	0.00493057	9.64652	candidate	94976256	0	False	9.999000099990002e-05	9.999000099990002e-05	0.0001708567007376	0.0001073063425364	0	0
HypT:8:94978055:G:A	HypT	chr8	94978055	G	A	0.511388	0.0233859	-0.0311881	0.00493035	9.59856	candidate	94976256	0	False	9.999000099990002e-05	9.999000099990002e-05	0.0001708567007376	0.0001073063425364	0	0
HypT:8:94961588:A:G	HypT	chr8	94961588	A	G	0.389629	0.0231403	0.0321515	0.0050488	9.71427	candidate	94976256	0	False	9.999000099990002e-05	9.999000099990002e-05	0.0001708567007376	0.0001073063425364	0	0
HypT:8:94973643:G:T	HypT	chr8	94973643	G	T	0.511174	0.0231025	-0.0311799	0.00493075	9.59248	candidate	94976256	0	False	9.999000099990002e-05	9.999000099990002e-05	0.0001708567007376	0.0001073063425364	0	0
HypT:8:94976533:G:T	HypT	chr8	94976533	G	T	0.511429	0.0199958	-0.031044	0.00492853	9.52305	candidate	94976256	0	False	9.999000099990002e-05	9.999000099990002e-05	0.0001708567007376	0.0001073063425364	0	0
HypT:8:94968480:T:C	HypT	chr8	94968480	T	C	0.529275	0.019967	-0.0311073	0.00493564	9.53285	candidate	94976256	0	False	9.999000099990002e-05	9.999000099990002e-05	0.0001708567007376	0.0001073063425364	0	0
HypT:8:94960323:G:A	HypT	chr8	94960323	G	A	0.529236	0.0189851	-0.031063	0.00493559	9.50789	candidate	94976256	0	False	9.999000099990002e-05	9.999000099990002e-05	0.0001708567007376	0.0001073063425364	0	0
HypT:8:94960225:G:A	HypT	chr8	94960225	G	A	0.529277	0.0182458	-0.0310299	0.00493581	9.48838	candidate	94976256	0	False	9.999000099990002e-05	9.999000099990002e-05	0.0001708567007376	0.0001073063425364	0	0
HypT:8:94962733:T:C	HypT	chr8	94962733	T	C	0.529279	0.0181511	-0.0310253	0.0049358	9.48576	candidate	94976256	0	False	9.999000099990002e-05	9.999000099990002e-05	0.0001708567007376	0.0001073063425364	0	0
HypT:8:94958936:A:G	HypT	chr8	94958936	A	G	0.529277	0.0179898	-0.0310184	0.00493594	9.48141	candidate	94976256	0	False	9.999000099990002e-05	9.999000099990002e-05	0.0001708567007376	0.0001073063425364	0	0
HypT:8:94974398:C:T	HypT	chr8	94974398	C	T	0.511472	0.0177748	-0.0309533	0.00493067	9.46395	candidate	94976256	0	False	9.999000099990002e-05	9.999000099990002e-05	0.0001708567007376	0.0001073063425364	0	0
HypT:8:94960510:T:C	HypT	chr8	94960510	T	C	0.529276	0.0176279	-0.031	0.00493584	9.47131	candidate	94976256	0	False	9.999000099990002e-05	9.999000099990002e-05	0.0001708567007376	0.0001073063425364	0	0
HypT:8:94961658:T:C	HypT	chr8	94961658	T	C	0.529257	0.0175047	-0.0309939	0.00493585	9.46786	candidate	94976256	0	False	9.999000099990002e-05	9.999000099990002e-05	0.0001708567007376	0.0001073063425364	0	0
HypT:8:94959692:G:A	HypT	chr8	94959692	G	A	0.529264	0.0172282	-0.0309785	0.00493562	9.45993	candidate	94976256	0	False	9.999000099990002e-05	9.999000099990002e-05	0.0001708567007376	0.0001073063425364	0	0
HypT:8:94961376:C:T	HypT	chr8	94961376	C	T	0.529267	0.0171891	-0.0309788	0.00493598	9.45886	candidate	94976256	0	False	9.999000099990002e-05	9.999000099990002e-05	0.0001708567007376	0.0001073063425364	0	0
HypT:8:94962570:A:G	HypT	chr8	94962570	A	G	0.529292	0.0170577	-0.0309712	0.00493585	9.455	candidate	94976256	0	False	9.999000099990002e-05	9.999000099990002e-05	0.0001708567007376	0.0001073063425364	0	0
HypT:8:94962145:C:T	HypT	chr8	94962145	C	T	0.529273	0.0170111	-0.030969	0.00493587	9.45368	candidate	94976256	0	False	9.999000099990002e-05	9.999000099990002e-05	0.0001708567007376	0.0001073063425364	0	0
HypT:8:94960591:T:A	HypT	chr8	94960591	T	A	0.529273	0.0169856	-0.0309673	0.00493581	9.45294	candidate	94976256	0	False	9.999000099990002e-05	9.999000099990002e-05	0.0001708567007376	0.0001073063425364	0	0
HypT:8:94961409:C:G	HypT	chr8	94961409	C	G	0.52926	0.0169694	-0.0309665	0.00493582	9.45243	candidate	94976256	0	False	9.999000099990002e-05	9.999000099990002e-05	0.0001708567007376	0.0001073063425364	0	0
HypT:8:94961182:G:T	HypT	chr8	94961182	G	T	0.512507	0.0169401	-0.0309132	0.00493059	9.44148	candidate	94976256	0	False	9.999000099990002e-05	9.999000099990002e-05	0.0001708567007376	0.0001073063425364	0	0
HypT:8:94962940:A:G	HypT	chr8	94962940	A	G	0.529286	0.0169115	-0.0309631	0.00493576	9.45074	candidate	94976256	0	False	9.999000099990002e-05	9.999000099990002e-05	0.0001708567007376	0.0001073063425364	0	0
HypT:8:94963074:C:T	HypT	chr8	94963074	C	T	0.529272	0.0168979	-0.0309628	0.00493582	9.45038	candidate	94976256	0	False	9.999000099990002e-05	9.999000099990002e-05	0.0001708567007376	0.0001073063425364	0	0
HypT:8:94962257:A:G	HypT	chr8	94962257	A	G	0.529278	0.0168215	-0.0309588	0.00493582	9.44812	candidate	94976256	0	False	9.999000099990002e-05	9.999000099990002e-05	0.0001708567007376	0.0001073063425364	0	0
HypT:8:94961453:G:A	HypT	chr8	94961453	G	A	0.529272	0.0166691	-0.0309517	0.00493596	9.44357	candidate	94976256	0	False	9.999000099990002e-05	9.999000099990002e-05	0.0001708567007376	0.0001073063425364	0	0
HypT:8:94959693:G:A	HypT	chr8	94959693	G	A	0.512504	0.0165926	-0.0308935	0.00493036	9.43116	candidate	94976256	0	False	9.999000099990002e-05	9.999000099990002e-05	0.0001708567007376	0.0001073063425364	0	0
HypT:8:94957094:C:T	HypT	chr8	94957094	C	T	0.52924	0.0159792	-0.0309131	0.00493577	9.42246	candidate	94976256	0	False	9.999000099990002e-05	9.999000099990002e-05	0.0001708567007376	0.0001073063425364	0	0
HypT:8:94965745:C:T	HypT	chr8	94965745	C	T	0.512534	0.0159362	-0.0308596	0.00493061	9.41112	candidate	94976256	0	False	9.999000099990002e-05	9.999000099990002e-05	0.0001708567007376	0.0001073063425364	0	0
HypT:8:94974231:A:T	HypT	chr8	94974231	A	T	0.528017	0.0149904	-0.0308551	0.0049358	9.3897	candidate	94976256	0	False	9.999000099990002e-05	9.999000099990002e-05	0.0001708567007376	0.0001073063425364	0	0
HypT:8:94956185:T:G	HypT	chr8	94956185	T	G	0.539799	0.0132371	-0.0307859	0.0049404	9.33416	candidate	94976256	0	False	9.999000099990002e-05	9.999000099990002e-05	0.0001708567007376	0.0001073063425364	0	0
HypT:8:94948283:T:C	HypT	chr8	94948283	T	C	0.511445	0.0130718	-0.0306872	0.00493169	9.3103	candidate	94976256	0	False	9.999000099990002e-05	9.999000099990002e-05	0.0001708567007376	0.0001073063425364	0	0
HypT:8:94953467:A:G	HypT	chr8	94953467	A	G	0.529756	0.0128631	-0.030731	0.00493746	9.31403	candidate	94976256	0	False	9.999000099990002e-05	9.999000099990002e-05	0.0001708567007376	0.0001073063425364	0	0
HypT:8:94957033:G:A	HypT	chr8	94957033	G	A	0.514576	0.0128005	-0.0306373	0.00492906	9.29135	candidate	94976256	0	False	9.999000099990002e-05	9.999000099990002e-05	0.0001708567007376	0.0001073063425364	0	0
HypT:8:94957029:G:A	HypT	chr8	94957029	G	A	0.514577	0.0126589	-0.030627	0.00492902	9.28567	candidate	94976256	0	False	9.999000099990002e-05	9.999000099990002e-05	0.0001708567007376	0.0001073063425364	0	0
HypT:8:94948658:G:T	HypT	chr8	94948658	G	T	0.511469	0.0118035	-0.0305929	0.00493147	9.2582	candidate	94976256	0	False	9.999000099990002e-05	9.999000099990002e-05	0.0001708567007376	0.0001073063425364	0	0
HypT:8:94948539:G:A	HypT	chr8	94948539	G	A	0.51145	0.0106425	-0.0304976	0.00493152	9.20476	candidate	94976256	0	False	9.999000099990002e-05	9.999000099990002e-05	0.0001708567007376	0.0001073063425364	0	0
HypT:8:94953457:C:A	HypT	chr8	94953457	C	A	0.51296	0.0105098	-0.030491	0.00493188	9.19979	candidate	94976256	0	False	9.999000099990002e-05	9.999000099990002e-05	0.0001708567007376	0.0001073063425364	0	0
HypT:8:94948719:A:G	HypT	chr8	94948719	A	G	0.529898	0.0103001	-0.0305267	0.0049376	9.19937	candidate	94976256	0	False	9.999000099990002e-05	9.999000099990002e-05	0.0001708567007376	0.0001073063425364	0	0
HypT:8:101757156:C:G	HypT	chr8	101757156	C	G	0.752682	0.0168345	0.0322344	0.00571133	7.78808	candidate	101768389	30	True	9.999000099990002e-05	9.999000099990002e-05	0.0001708567007376	0.0001073063425364	0	30		right lobe of liver:es=2.547:log10padj=4.0,pancreas:es=1.805:log10padj=4.0,HepG2:es=1.433:log10padj=4.0,liver:es=1.396:log10padj=4.0,body of pancreas:es=1.009:log10padj=4.0,large intestine:es=0.994:log10padj=4.0,Caco-2:es=0.96:log10padj=4.0,colonic mucosa:es=0.682:log10padj=4.0,small intestine:es=0.659:log10padj=4.0,mucosa of descending colon:es=0.584:log10padj=4.0,mucosa of stomach:es=0.579:log10padj=4.0,left lung:es=0.566:log10padj=1.36,lower lobe of left lung:es=0.566:log10padj=2.432,kidney:es=0.535:log10padj=2.699,A549:es=0.498:log10padj=2.62,duodenal mucosa:es=0.475:log10padj=4.0,MCF-7:es=0.451:log10padj=4.0,upper lobe of right lung:es=0.439:log10padj=1.461,Calu3:es=0.396:log10padj=4.0,parathyroid adenoma:es=0.33:log10padj=1.538		right lobe of liver:es=2.547:log10padj=4.0,pancreas:es=1.805:log10padj=4.0,HepG2:es=1.433:log10padj=4.0,liver:es=1.396:log10padj=4.0,body of pancreas:es=1.009:log10padj=4.0,large intestine:es=0.994:log10padj=4.0,Caco-2:es=0.96:log10padj=4.0,colonic mucosa:es=0.682:log10padj=4.0,small intestine:es=0.659:log10padj=4.0,mucosa of descending colon:es=0.584:log10padj=4.0,mucosa of stomach:es=0.579:log10padj=4.0,left lung:es=0.566:log10padj=1.36,lower lobe of left lung:es=0.566:log10padj=2.432,kidney:es=0.535:log10padj=2.699,A549:es=0.498:log10padj=2.62,duodenal mucosa:es=0.475:log10padj=4.0,MCF-7:es=0.451:log10padj=4.0,upper lobe of right lung:es=0.439:log10padj=1.461,Calu3:es=0.396:log10padj=4.0,parathyroid adenoma:es=0.33:log10padj=1.538,endocrine pancreas:es=0.33:log10padj=3.523,transverse colon:es=0.328:log10padj=3.699,lower lobe of right lung:es=0.317:log10padj=1.358,mucosa of rectum:es=0.245:log10padj=4.0,thyroid gland:es=0.239:log10padj=1.602,stomach:es=0.224:log10padj=2.42,Loucy:es=-0.149:log10padj=1.32,neutrophil:es=0.148:log10padj=3.301,NB4:es=-0.123:log10padj=2.42,Peyer's patch:es=0.086:log10padj=2.237
HypT:8:101745385:T:A	HypT	chr8	101745385	T	A	0.751513	0.00934002	0.0315963	0.00570333	7.52745	candidate	101768389	3	True	9.999000099990002e-05	9.999000099990002e-05	0.0001708567007376	0.0001073063425364	0	3		BE2C:es=-0.561:log10padj=4.0,Karpas-422:es=-0.209:log10padj=1.785,CD4-positive, CD25-positive, alpha-beta regulatory T cell:es=-0.117:log10padj=1.757		BE2C:es=-0.561:log10padj=4.0,Karpas-422:es=-0.209:log10padj=1.785,CD4-positive, CD25-positive, alpha-beta regulatory T cell:es=-0.117:log10padj=1.757
HypT:8:101750130:A:G	HypT	chr8	101750130	A	G	0.759291	0.0320586	0.0330403	0.00576546	8.00944	candidate	101768389	0	False	9.999000099990002e-05	9.999000099990002e-05	0.0001708567007376	0.0001073063425364	0	0
HypT:8:101749754:G:A	HypT	chr8	101749754	G	A	0.759234	0.0309059	0.0329997	0.00576481	7.99304	candidate	101768389	0	False	9.999000099990002e-05	9.999000099990002e-05	0.0001708567007376	0.0001073063425364	0	0
HypT:8:101750308:A:T	HypT	chr8	101750308	A	T	0.759548	0.029777	0.0329826	0.00576779	7.97789	candidate	101768389	0	False	9.999000099990002e-05	9.999000099990002e-05	0.0001708567007376	0.0001073063425364	0	0
HypT:8:101749846:G:A	HypT	chr8	101749846	G	A	0.759255	0.0279206	0.0329031	0.00576506	7.94952	candidate	101768389	0	False	9.999000099990002e-05	9.999000099990002e-05	0.0001708567007376	0.0001073063425364	0	0
HypT:8:101757609:T:A	HypT	chr8	101757609	T	A	0.752536	0.0224065	0.0325107	0.00571018	7.91382	candidate	101768389	0	False	9.999000099990002e-05	9.999000099990002e-05	0.0001708567007376	0.0001073063425364	0	0
HypT:8:101750785:A:G	HypT	chr8	101750785	A	G	0.759644	0.020259	0.0326196	0.00576899	7.81462	candidate	101768389	0	False	9.999000099990002e-05	9.999000099990002e-05	0.0001708567007376	0.0001073063425364	0	0
HypT:8:101750786:C:A	HypT	chr8	101750786	C	A	0.759647	0.0195527	0.0325848	0.00576898	7.79939	candidate	101768389	0	False	9.999000099990002e-05	9.999000099990002e-05	0.0001708567007376	0.0001073063425364	0	0
HypT:8:101755024:T:C	HypT	chr8	101755024	T	C	0.75261	0.0183512	0.0323247	0.00571091	7.82915	candidate	101768389	0	False	9.999000099990002e-05	9.999000099990002e-05	0.0001708567007376	0.0001073063425364	0	0
HypT:8:101757679:T:A	HypT	chr8	101757679	T	A	0.751829	0.0165472	0.0321794	0.00570501	7.77948	candidate	101768389	0	False	9.999000099990002e-05	9.999000099990002e-05	0.0001708567007376	0.0001073063425364	0	0
HypT:8:101747002:A:G	HypT	chr8	101747002	A	G	0.751593	0.0164576	0.0321654	0.00570328	7.77758	candidate	101768389	0	False	9.999000099990002e-05	9.999000099990002e-05	0.0001708567007376	0.0001073063425364	0	0
HypT:8:101754014:G:A	HypT	chr8	101754014	G	A	0.752568	0.0163813	0.0322127	0.00571071	7.78	candidate	101768389	0	False	9.999000099990002e-05	9.999000099990002e-05	0.0001708567007376	0.0001073063425364	0	0
HypT:8:101746816:A:T	HypT	chr8	101746816	A	T	0.751603	0.0159678	0.0321349	0.00570321	7.76427	candidate	101768389	0	False	9.999000099990002e-05	9.999000099990002e-05	0.0001708567007376	0.0001073063425364	0	0
HypT:8:101754799:G:A	HypT	chr8	101754799	G	A	0.752723	0.0139064	0.0320561	0.00571178	7.70821	candidate	101768389	0	False	9.999000099990002e-05	9.999000099990002e-05	0.0001708567007376	0.0001073063425364	0	0
HypT:8:101754776:A:G	HypT	chr8	101754776	A	G	0.752123	0.0132204	0.0319774	0.00570772	7.68363	candidate	101768389	0	False	9.999000099990002e-05	9.999000099990002e-05	0.0001708567007376	0.0001073063425364	0	0
HypT:8:101755435:C:T	HypT	chr8	101755435	C	T	0.75177	0.0130371	0.0319442	0.00570476	7.67628	candidate	101768389	0	False	9.999000099990002e-05	9.999000099990002e-05	0.0001708567007376	0.0001073063425364	0	0
HypT:8:101746377:A:G	HypT	chr8	101746377	A	G	0.751904	0.0128062	0.0319288	0.00570569	7.66721	candidate	101768389	0	False	9.999000099990002e-05	9.999000099990002e-05	0.0001708567007376	0.0001073063425364	0	0
HypT:8:101747159:A:C	HypT	chr8	101747159	A	C	0.75201	0.0122256	0.0318896	0.00570676	7.64736	candidate	101768389	0	False	9.999000099990002e-05	9.999000099990002e-05	0.0001708567007376	0.0001073063425364	0	0
HypT:8:101755429:T:C	HypT	chr8	101755429	T	C	0.751851	0.0117383	0.0318439	0.00570547	7.6305	candidate	101768389	0	False	9.999000099990002e-05	9.999000099990002e-05	0.0001708567007376	0.0001073063425364	0	0
HypT:8:101748257:T:G	HypT	chr8	101748257	T	G	0.752089	0.0116406	0.0318389	0.00570746	7.62343	candidate	101768389	0	False	9.999000099990002e-05	9.999000099990002e-05	0.0001708567007376	0.0001073063425364	0	0
HypT:8:101762352:G:A	HypT	chr8	101762352	G	A	0.760479	0.011551	0.0320786	0.00577533	7.56376	candidate	101768389	0	False	9.999000099990002e-05	9.999000099990002e-05	0.0001708567007376	0.0001073063425364	0	0
HypT:8:101757531:T:C	HypT	chr8	101757531	T	C	0.751751	0.0112375	0.0317988	0.00570425	7.61371	candidate	101768389	0	False	9.999000099990002e-05	9.999000099990002e-05	0.0001708567007376	0.0001073063425364	0	0
HypT:8:101824385:T:C	HypT	chr8	101824385	T	C	0.656659	0.0102512	0.0294243	0.0051846	7.86386	candidate	101768389	0	False	9.999000099990002e-05	9.999000099990002e-05	0.0001708567007376	0.0001073063425364	0	0
HypT:8:101754311:T:G	HypT	chr8	101754311	T	G	0.751979	0.0101403	0.0317011	0.00570664	7.56517	candidate	101768389	0	False	9.999000099990002e-05	9.999000099990002e-05	0.0001708567007376	0.0001073063425364	0	0
HypT:8:101754369:G:A	HypT	chr8	101754369	G	A	0.75193	0.00986485	0.0316708	0.0057061	7.55326	candidate	101768389	0	False	9.999000099990002e-05	9.999000099990002e-05	0.0001708567007376	0.0001073063425364	0	0
HypT:8:101755839:T:G	HypT	chr8	101755839	T	G	0.752197	0.00912049	0.0315927	0.00570736	7.5162	candidate	101768389	0	False	9.999000099990002e-05	9.999000099990002e-05	0.0001708567007376	0.0001073063425364	0	0
HypT:8:101753654:T:C	HypT	chr8	101753654	T	C	0.751759	0.00910553	0.0315801	0.00570429	7.51809	candidate	101768389	0	False	9.999000099990002e-05	9.999000099990002e-05	0.0001708567007376	0.0001073063425364	0	0
HypT:8:101756160:G:A	HypT	chr8	101756160	G	A	0.751562	0.0088299	0.0315367	0.00570296	7.50243	candidate	101768389	0	False	9.999000099990002e-05	9.999000099990002e-05	0.0001708567007376	0.0001073063425364	0	0
HypT:8:101758831:T:C	HypT	chr8	101758831	T	C	0.75111	0.00855878	0.0314958	0.00569978	7.49226	candidate	101768389	0	False	9.999000099990002e-05	9.999000099990002e-05	0.0001708567007376	0.0001073063425364	0	0
HypT:8:101752358:A:G	HypT	chr8	101752358	A	G	0.752284	0.00824556	0.0315029	0.00570922	7.47273	candidate	101768389	0	False	9.999000099990002e-05	9.999000099990002e-05	0.0001708567007376	0.0001073063425364	0	0
HypT:8:101753948:T:A	HypT	chr8	101753948	T	A	0.75207	0.00792822	0.0314464	0.00570689	7.45383	candidate	101768389	0	False	9.999000099990002e-05	9.999000099990002e-05	0.0001708567007376	0.0001073063425364	0	0
HypT:8:101752257:T:C	HypT	chr8	101752257	T	C	0.75253	0.00760373	0.0314285	0.00571132	7.43554	candidate	101768389	0	False	9.999000099990002e-05	9.999000099990002e-05	0.0001708567007376	0.0001073063425364	0	0
HypT:8:101751829:T:G	HypT	chr8	101751829	T	G	0.752127	0.00756456	0.0314039	0.00570797	7.43286	candidate	101768389	0	False	9.999000099990002e-05	9.999000099990002e-05	0.0001708567007376	0.0001073063425364	0	0
HypT:8:101751780:T:A	HypT	chr8	101751780	T	A	0.751903	0.0061836	0.0311834	0.00570662	7.34097	candidate	101768389	0	False	9.999000099990002e-05	9.999000099990002e-05	0.0001708567007376	0.0001073063425364	0	0
HypT:8:101751773:C:T	HypT	chr8	101751773	C	T	0.751914	0.0059278	0.0311377	0.00570666	7.32125	candidate	101768389	0	False	9.999000099990002e-05	9.999000099990002e-05	0.0001708567007376	0.0001073063425364	0	0
HypT:8:101805655:A:G	HypT	chr8	101805655	A	G	0.766005	0.00590713	0.0326719	0.00582387	7.70304	candidate	101768389	0	False	9.999000099990002e-05	9.999000099990002e-05	0.0001708567007376	0.0001073063425364	0	0
HypT:8:101802699:C:G	HypT	chr8	101802699	C	G	0.753205	0.00525152	0.0312215	0.00571843	7.32968	candidate	101768389	0	False	9.999000099990002e-05	9.999000099990002e-05	0.0001708567007376	0.0001073063425364	0	0
HypT:8:101808253:A:C	HypT	chr8	101808253	A	C	0.755643	0.00524544	0.0312789	0.00573668	7.31174	candidate	101768389	0	False	9.999000099990002e-05	9.999000099990002e-05	0.0001708567007376	0.0001073063425364	0	0
HypT:8:104966140:T:A	HypT	chr8	104966140	T	A	0.101359	0.555471	-0.0670805	0.00819239	15.6376	candidate	104966140	0	False	9.999000099990002e-05	9.999000099990002e-05	0.0001708567007376	0.0001073063425364	0	0
HypT:8:104954030:G:A	HypT	chr8	104954030	G	A	0.101192	0.442536	-0.0668892	0.0081985	15.531	candidate	104966140	0	False	9.999000099990002e-05	9.999000099990002e-05	0.0001708567007376	0.0001073063425364	0	0
HypT:8:130491669:A:G	HypT	chr8	130491669	A	G	0.394379	0.0855984	-0.0288402	0.00504578	7.96509	candidate	130490640	302	True	9.999000099990002e-05	9.999000099990002e-05	0.0001708567007376	0.0001073063425364	78	191	-chorion:es=8.006:log10padj=4.0,-placenta:es=6.491:log10padj=4.0,+chorion:es=6.265:log10padj=4.0,+cerebellum:es=-6.159:log10padj=4.0,+placenta:es=5.307:log10padj=4.0,+mononuclear cell:es=5.186:log10padj=4.0,+dorsolateral prefrontal cortex:es=-4.947:log10padj=4.0,+fibroblast of the aortic adventitia:es=-4.209:log10padj=1.387,+spinal cord:es=-4.201:log10padj=3.398,-myoepithelial cell of mammary gland:es=4.086:log10padj=4.0,-amnion:es=4.074:log10padj=4.0,+fibroblast of breast:es=-4.064:log10padj=1.745,-liver:es=4.055:log10padj=4.0,-mononuclear cell:es=4.012:log10padj=4.0,-luminal epithelial cell of mammary gland:es=3.931:log10padj=4.0,+mesenchymal stem cell:es=-3.801:log10padj=1.308,-PC-9:es=3.763:log10padj=4.0,-subcutaneous abdominal adipose tissue:es=3.744:log10padj=4.0,+IMR-90:es=-3.68:log10padj=1.502,-keratinocyte:es=3.531:log10padj=4.0	placenta:es=6.471:log10padj=4.0,PC-9:es=5.487:log10padj=4.0,PC-3:es=4.917:log10padj=4.0,right lobe of liver:es=4.894:log10padj=4.0,A549:es=4.751:log10padj=4.0,CD14-positive monocyte:es=4.692:log10padj=4.0,lower lobe of left lung:es=4.362:log10padj=4.0,Caco-2:es=4.343:log10padj=4.0,Calu3:es=4.319:log10padj=4.0,HFFc6:es=4.279:log10padj=4.0,chorion:es=4.239:log10padj=4.0,MCF 10A:es=4.189:log10padj=4.0,GM23248:es=4.099:log10padj=4.0,left lung:es=4.056:log10padj=4.0,RWPE2:es=4.031:log10padj=4.0,HeLa-S3:es=3.913:log10padj=4.0,neutrophil:es=3.871:log10padj=4.0,colonic mucosa:es=3.865:log10padj=4.0,mucosa of descending colon:es=3.859:log10padj=4.0,IMR-90:es=3.805:log10padj=4.0	-chorion:es=8.006:log10padj=4.0,-placenta:es=6.491:log10padj=4.0,+chorion:es=6.265:log10padj=4.0,+cerebellum:es=-6.159:log10padj=4.0,+placenta:es=5.307:log10padj=4.0,+mononuclear cell:es=5.186:log10padj=4.0,+dorsolateral prefrontal cortex:es=-4.947:log10padj=4.0,+fibroblast of the aortic adventitia:es=-4.209:log10padj=1.387,+spinal cord:es=-4.201:log10padj=3.398,-myoepithelial cell of mammary gland:es=4.086:log10padj=4.0,-amnion:es=4.074:log10padj=4.0,+fibroblast of breast:es=-4.064:log10padj=1.745,-liver:es=4.055:log10padj=4.0,-mononuclear cell:es=4.012:log10padj=4.0,-luminal epithelial cell of mammary gland:es=3.931:log10padj=4.0,+mesenchymal stem cell:es=-3.801:log10padj=1.308,-PC-9:es=3.763:log10padj=4.0,-subcutaneous abdominal adipose tissue:es=3.744:log10padj=4.0,+IMR-90:es=-3.68:log10padj=1.502,-keratinocyte:es=3.531:log10padj=4.0,+neurosphere:es=-3.453:log10padj=2.367,+subcutaneous abdominal adipose tissue:es=3.381:log10padj=4.0,-breast epithelium:es=3.363:log10padj=3.699,+breast epithelium:es=3.349:log10padj=1.783,+liver:es=3.329:log10padj=2.328,-cerebellum:es=-3.305:log10padj=1.971,-HepG2:es=3.216:log10padj=4.0,-fibroblast of villous mesenchyme:es=3.191:log10padj=2.032,-mesenchymal stem cell:es=3.181:log10padj=2.886,-testis:es=3.149:log10padj=2.602,-muscle of leg:es=3.132:log10padj=2.796,-aorta:es=3.114:log10padj=2.482,-muscle of trunk:es=3.108:log10padj=2.009,+temporal lobe:es=-3.104:log10padj=1.595,-Caco-2:es=3.087:log10padj=2.824,-heart:es=3.017:log10padj=1.951,+omental fat pad:es=2.998:log10padj=1.524,+A549:es=-2.939:log10padj=1.35,-omental fat pad:es=2.904:log10padj=2.585,-lung:es=2.876:log10padj=1.357,+suprapubic skin:es=2.864:log10padj=1.625,+esophagus squamous epithelium:es=2.823:log10padj=1.37,-esophagus squamous epithelium:es=2.812:log10padj=1.951,-fibroblast of breast:es=2.812:log10padj=1.306,-suprapubic skin:es=2.803:log10padj=2.347,-CD14-positive monocyte:es=2.785:log10padj=4.0,+neutrophil:es=2.709:log10padj=3.523,-spleen:es=2.686:log10padj=1.815,-neutrophil:es=2.685:log10padj=4.0,-bronchial epithelial cell:es=2.677:log10padj=1.873,+CD14-positive monocyte:es=2.66:log10padj=2.538,-upper lobe of left lung:es=2.621:log10padj=1.738,-kidney:es=2.591:log10padj=1.362,-lower lobe of left lung:es=2.567:log10padj=1.979,-large intestine:es=2.561:log10padj=2.108,-lower lobe of right lung:es=2.544:log10padj=1.559,-small intestine:es=2.53:log10padj=2.174,-esophagus:es=2.504:log10padj=2.745,+esophagus:es=2.454:log10padj=1.963,-GM12892:es=2.408:log10padj=4.0,-K562:es=2.359:log10padj=4.0,-GM12878:es=2.34:log10padj=1.567,-lower leg skin:es=2.274:log10padj=1.857,+B cell:es=2.2:log10padj=2.357,+gastrocnemius medialis:es=2.175:log10padj=1.418,-mucosa of stomach:es=2.063:log10padj=1.48,-B cell:es=2.027:log10padj=4.0,+peripheral blood mononuclear cell:es=2.015:log10padj=4.0,-right lobe of liver:es=2.005:log10padj=2.244,-GM12891:es=1.943:log10padj=1.755,-peripheral blood mononuclear cell:es=1.757:log10padj=4.0,-gastrocnemius medialis:es=1.753:log10padj=1.303,+memory B cell:es=1.739:log10padj=2.721,-substantia nigra:es=1.603:log10padj=1.772,+T-helper 17 cell:es=1.593:log10padj=2.061,-parathyroid adenoma:es=1.59:log10padj=4.0,+parathyroid adenoma:es=1.578:log10padj=3.699,-T-helper 17 cell:es=1.575:log10padj=4.0,-memory B cell:es=1.562:log10padj=4.0,-OCI-LY7:es=1.551:log10padj=2.854,+natural killer cell:es=1.545:log10padj=2.854,+WTC11:es=1.414:log10padj=1.415,+naive B cell:es=1.389:log10padj=1.558,+naive thymus-derived CD4-positive, alpha-beta T cell:es=1.279:log10padj=2.553,-natural killer cell:es=1.278:log10padj=3.699,-naive B cell:es=1.233:log10padj=4.0,-naive thymus-derived CD4-positive, alpha-beta T cell:es=1.228:log10padj=4.0,+CD4-positive, alpha-beta T cell:es=1.182:log10padj=4.0,+activated naive CD8-positive, alpha-beta T cell:es=1.154:log10padj=3.699,+CD4-positive, CD25-positive, alpha-beta regulatory T cell:es=1.125:log10padj=4.0,+CD4-positive, alpha-beta memory T cell:es=1.107:log10padj=4.0,-CD4-positive, alpha-beta T cell:es=1.064:log10padj=4.0,+T-cell:es=1.05:log10padj=3.699,-CD4-positive, alpha-beta memory T cell:es=1.047:log10padj=4.0,-activated naive CD8-positive, alpha-beta T cell:es=1.038:log10padj=4.0,+naive thymus-derived CD8-positive, alpha-beta T cell:es=1.013:log10padj=4.0,-CD4-positive, CD25-positive, alpha-beta regulatory T cell:es=1.012:log10padj=4.0,-naive thymus-derived CD8-positive, alpha-beta T cell:es=1.008:log10padj=4.0,-OCI-LY1:es=1.007:log10padj=3.699,+CD8-positive, alpha-beta T cell:es=0.946:log10padj=4.0,-T-cell:es=0.944:log10padj=4.0,-IgD-negative memory B cell:es=0.938:log10padj=2.081,+effector memory CD4-positive, alpha-beta T cell:es=0.917:log10padj=4.0,+immature natural killer cell:es=0.89:log10padj=1.963,-Karpas-422:es=0.869:log10padj=2.051,-effector memory CD4-positive, alpha-beta T cell:es=0.856:log10padj=4.0,-CD8-positive, alpha-beta T cell:es=0.853:log10padj=4.0,-CD8-positive, alpha-beta memory T cell:es=0.808:log10padj=2.699,-central memory CD8-positive, alpha-beta T cell:es=0.79:log10padj=1.437,-effector memory CD8-positive, alpha-beta T cell:es=0.79:log10padj=2.678,-immature natural killer cell:es=0.718:log10padj=2.398	placenta:es=6.471:log10padj=4.0,PC-9:es=5.487:log10padj=4.0,PC-3:es=4.917:log10padj=4.0,right lobe of liver:es=4.894:log10padj=4.0,A549:es=4.751:log10padj=4.0,CD14-positive monocyte:es=4.692:log10padj=4.0,lower lobe of left lung:es=4.362:log10padj=4.0,Caco-2:es=4.343:log10padj=4.0,Calu3:es=4.319:log10padj=4.0,HFFc6:es=4.279:log10padj=4.0,chorion:es=4.239:log10padj=4.0,MCF 10A:es=4.189:log10padj=4.0,GM23248:es=4.099:log10padj=4.0,left lung:es=4.056:log10padj=4.0,RWPE2:es=4.031:log10padj=4.0,HeLa-S3:es=3.913:log10padj=4.0,neutrophil:es=3.871:log10padj=4.0,colonic mucosa:es=3.865:log10padj=4.0,mucosa of descending colon:es=3.859:log10padj=4.0,IMR-90:es=3.805:log10padj=4.0,SJSA1:es=3.801:log10padj=4.0,AG04450:es=3.8:log10padj=4.0,fibroblast of villous mesenchyme:es=3.745:log10padj=4.0,foreskin keratinocyte:es=3.719:log10padj=4.0,upper lobe of right lung:es=3.703:log10padj=4.0,HCT116:es=3.671:log10padj=4.0,mesenchymal stem cell:es=3.67:log10padj=4.0,large intestine:es=3.662:log10padj=4.0,mucosa of stomach:es=3.659:log10padj=4.0,liver:es=3.652:log10padj=4.0,epithelial cell of proximal tubule:es=3.639:log10padj=4.0,right cardiac atrium:es=3.587:log10padj=4.0,heart right ventricle:es=3.577:log10padj=4.0,transverse colon:es=3.569:log10padj=4.0,small intestine:es=3.513:log10padj=4.0,ACC112:es=3.493:log10padj=4.0,lower lobe of right lung:es=3.483:log10padj=4.0,adrenal gland:es=3.473:log10padj=4.0,spleen:es=3.471:log10padj=4.0,osteoblast:es=3.407:log10padj=4.0,H7:es=3.395:log10padj=4.0,mononuclear cell:es=3.386:log10padj=4.0,gastrocnemius medialis:es=3.375:log10padj=4.0,bronchial epithelial cell:es=3.357:log10padj=4.0,esophagus:es=3.357:log10padj=4.0,BJ:es=3.327:log10padj=4.0,kidney:es=3.279:log10padj=4.0,tibial artery:es=3.279:log10padj=4.0,sigmoid colon:es=3.234:log10padj=4.0,skeletal muscle satellite cell:es=3.228:log10padj=4.0,uterus:es=3.223:log10padj=4.0,astrocyte:es=3.217:log10padj=4.0,upper lobe of left lung:es=3.204:log10padj=4.0,pancreas:es=3.184:log10padj=4.0,Panc1:es=3.173:log10padj=4.0,mucosa of rectum:es=3.135:log10padj=4.0,duodenal mucosa:es=3.131:log10padj=4.0,left ventricle myocardium inferior:es=3.122:log10padj=4.0,fibroblast of the aortic adventitia:es=3.12:log10padj=4.0,endothelial cell of umbilical vein:es=3.092:log10padj=4.0,subcutaneous abdominal adipose tissue:es=3.084:log10padj=4.0,HT1080:es=3.08:log10padj=4.0,omental fat pad:es=3.074:log10padj=4.0,heart left ventricle:es=3.061:log10padj=4.0,body of pancreas:es=3.054:log10padj=4.0,HUES6:es=3.047:log10padj=4.0,ovary:es=3.004:log10padj=4.0,aorta:es=2.986:log10padj=4.0,kidney epithelial cell:es=2.984:log10padj=4.0,keratinocyte:es=2.972:log10padj=4.0,gastroesophageal sphincter:es=2.969:log10padj=4.0,foreskin fibroblast:es=2.945:log10padj=4.0,GM23338:es=2.943:log10padj=4.0,HepG2:es=2.941:log10padj=4.0,fibroblast of dermis:es=2.93:log10padj=4.0,MG63:es=2.928:log10padj=4.0,psoas muscle:es=2.878:log10padj=4.0,SK-N-SH:es=2.805:log10padj=4.0,fibroblast of lung:es=2.756:log10padj=4.0,brain microvascular endothelial cell:es=2.745:log10padj=4.0,K562:es=2.744:log10padj=4.0,mammary epithelial cell:es=2.702:log10padj=4.0,luminal epithelial cell of mammary gland:es=2.669:log10padj=4.0,lower leg skin:es=2.604:log10padj=4.0,amnion:es=2.588:log10padj=4.0,breast epithelium:es=2.576:log10padj=4.0,KMS-11:es=-2.57:log10padj=4.0,heart:es=2.519:log10padj=4.0,MCF-7:es=2.517:log10padj=4.0,stomach:es=2.505:log10padj=4.0,muscle of leg:es=2.503:log10padj=4.0,HUES48:es=2.499:log10padj=4.0,BLaER1:es=2.492:log10padj=4.0,suprapubic skin:es=2.475:log10padj=4.0,HUES64:es=2.376:log10padj=4.0,ascending aorta:es=2.374:log10padj=4.0,skeletal muscle tissue:es=2.312:log10padj=4.0,stomach smooth muscle:es=2.286:log10padj=4.0,muscle layer of duodenum:es=2.279:log10padj=4.0,foreskin melanocyte:es=2.259:log10padj=4.0,H1:es=2.25:log10padj=4.0,skeletal muscle myoblast:es=2.228:log10padj=4.0,OCI-LY7:es=2.227:log10padj=4.0,muscle of trunk:es=2.215:log10padj=4.0,NB4:es=2.205:log10padj=4.0,lung:es=2.2:log10padj=4.0,thoracic aorta:es=2.145:log10padj=4.0,PFSK-1:es=2.105:log10padj=4.0,coronary artery:es=2.069:log10padj=4.0,vagina:es=2.06:log10padj=4.0,common myeloid progenitor, CD34-positive:es=2.056:log10padj=4.0,muscle layer of colon:es=2.04:log10padj=4.0,NCI-H929:es=2.029:log10padj=4.0,NT2-D1:es=2.017:log10padj=4.0,myoepithelial cell of mammary gland:es=1.976:log10padj=4.0,UCSF-4:es=1.952:log10padj=4.0,DOHH2:es=1.945:log10padj=4.0,parathyroid adenoma:es=1.942:log10padj=4.0,thyroid gland:es=1.936:log10padj=4.0,WTC11:es=1.923:log10padj=4.0,HL-60:es=1.922:log10padj=4.0,SJCRH30:es=1.866:log10padj=4.0,HEK293:es=1.861:log10padj=4.0,Ishikawa:es=1.838:log10padj=4.0,fibroblast of breast:es=1.822:log10padj=4.0,rectal smooth muscle tissue:es=1.799:log10padj=4.0,A673:es=1.794:log10padj=4.0,iPS-20b:es=1.776:log10padj=4.0,MM.1S:es=-1.772:log10padj=4.0,urinary bladder:es=1.765:log10padj=4.0,SK-MEL-5:es=1.734:log10padj=4.0,GM12878:es=1.728:log10padj=4.0,tibial nerve:es=1.726:log10padj=4.0,Peyer's patch:es=1.721:log10padj=4.0,endocrine pancreas:es=1.713:log10padj=4.0,right atrium auricular region:es=1.604:log10padj=4.0,GM12892:es=1.499:log10padj=4.0,layer of hippocampus:es=1.464:log10padj=4.0,SU-DHL-6:es=1.457:log10padj=4.0,dorsolateral prefrontal cortex:es=1.444:log10padj=4.0,cingulate gyrus:es=1.405:log10padj=4.0,neurosphere:es=-1.399:log10padj=4.0,substantia nigra:es=1.374:log10padj=4.0,GM12891:es=1.362:log10padj=4.0,thymus:es=1.351:log10padj=4.0,BE2C:es=-1.271:log10padj=4.0,naive thymus-derived CD4-positive, alpha-beta T cell:es=1.242:log10padj=4.0,IgD-negative memory B cell:es=1.241:log10padj=3.699,spinal cord:es=1.23:log10padj=4.0,caudate nucleus:es=1.21:log10padj=4.0,natural killer cell:es=1.198:log10padj=4.0,peripheral blood mononuclear cell:es=1.181:log10padj=4.0,immature natural killer cell:es=1.176:log10padj=4.0,esophagus muscularis mucosa:es=1.166:log10padj=4.0,iPS-15b:es=1.16:log10padj=4.0,iPS-18a:es=1.149:log10padj=4.0,iPS DF 19.11:es=1.142:log10padj=4.0,naive B cell:es=1.138:log10padj=4.0,angular gyrus:es=1.092:log10padj=4.0,SK-N-MC:es=-1.081:log10padj=4.0,memory B cell:es=1.067:log10padj=3.301,prostate gland:es=1.036:log10padj=4.0,H9:es=1.019:log10padj=4.0,OCI-LY3:es=1.019:log10padj=4.0,testis:es=1.009:log10padj=4.0,B cell:es=0.999:log10padj=4.0,esophagus squamous epithelium:es=0.987:log10padj=4.0,Karpas-422:es=0.959:log10padj=4.0,WERI-Rb-1:es=-0.94:log10padj=4.0,DND-41:es=0.893:log10padj=4.0,HEK293T:es=0.849:log10padj=4.0,temporal lobe:es=0.819:log10padj=4.0,T-helper 17 cell:es=0.809:log10padj=4.0,effector memory CD8-positive, alpha-beta T cell:es=0.763:log10padj=4.0,germinal matrix:es=-0.722:log10padj=4.0,HAP-1:es=-0.697:log10padj=4.0,Loucy:es=0.693:log10padj=4.0,OCI-LY1:es=0.663:log10padj=4.0,iPS DF 6.9:es=0.66:log10padj=4.0,CD4-positive, alpha-beta memory T cell:es=0.584:log10padj=4.0,T-cell:es=0.581:log10padj=4.0,CD4-positive, alpha-beta T cell:es=0.56:log10padj=4.0,naive thymus-derived CD8-positive, alpha-beta T cell:es=0.512:log10padj=2.337,central memory CD8-positive, alpha-beta T cell:es=0.506:log10padj=4.0,activated naive CD8-positive, alpha-beta T cell:es=0.499:log10padj=2.602,CD4-positive, CD25-positive, alpha-beta regulatory T cell:es=0.494:log10padj=4.0,CD8-positive, alpha-beta T cell:es=0.482:log10padj=3.398,brain:es=-0.469:log10padj=4.0,CD8-positive, alpha-beta memory T cell:es=0.416:log10padj=3.523,cerebellum:es=0.348:log10padj=4.0,effector memory CD4-positive, alpha-beta T cell:es=0.248:log10padj=4.0
HypT:8:130490640:A:G	HypT	chr8	130490640	A	G	0.470154	0.301882	-0.0293221	0.00493754	8.54279	candidate	130490640	0	False	9.999000099990002e-05	9.999000099990002e-05	0.0001708567007376	0.0001073063425364	0	0
HypT:8:130488545:T:C	HypT	chr8	130488545	T	C	0.46944	0.18246	-0.0288915	0.00493823	8.31127	candidate	130490640	0	False	9.999000099990002e-05	9.999000099990002e-05	0.0001708567007376	0.0001073063425364	0	0
HypT:9:35924553:G:T	HypT	chr9	35924553	G	T	0.122122	0.0673151	0.0441438	0.00750013	8.38497	candidate	35925646	3	True	0.0068993100689931	9.999000099990002e-05	0.0102904963740914	0.0001073063425364	0	3		substantia nigra:es=-0.936:log10padj=1.721,cingulate gyrus:es=-0.929:log10padj=2.161,angular gyrus:es=-0.593:log10padj=1.656		substantia nigra:es=-0.936:log10padj=1.721,cingulate gyrus:es=-0.929:log10padj=2.161,angular gyrus:es=-0.593:log10padj=1.656
HypT:9:35933213:A:G	HypT	chr9	35933213	A	G	0.122293	0.0853719	0.044436	0.0074958	8.49626	candidate	35925646	0	False	0.0068993100689931	9.999000099990002e-05	0.0102904963740914	0.0001073063425364	0	0
HypT:9:35928715:A:G	HypT	chr9	35928715	A	G	0.122198	0.0747735	0.0442716	0.00749825	8.43351	candidate	35925646	0	False	0.0068993100689931	9.999000099990002e-05	0.0102904963740914	0.0001073063425364	0	0
HypT:9:35927980:T:C	HypT	chr9	35927980	T	C	0.122202	0.0739928	0.0442588	0.00749852	8.42848	candidate	35925646	0	False	0.0068993100689931	9.999000099990002e-05	0.0102904963740914	0.0001073063425364	0	0
HypT:9:35926383:T:C	HypT	chr9	35926383	T	C	0.122188	0.0701845	0.0441869	0.00749844	8.40349	candidate	35925646	0	False	0.0068993100689931	9.999000099990002e-05	0.0102904963740914	0.0001073063425364	0	0
HypT:9:35928745:T:G	HypT	chr9	35928745	T	G	0.122197	0.0686436	0.0441573	0.00749839	8.39324	candidate	35925646	0	False	0.0068993100689931	9.999000099990002e-05	0.0102904963740914	0.0001073063425364	0	0
HypT:9:35923387:T:G	HypT	chr9	35923387	T	G	0.122167	0.0634135	0.0440533	0.00749915	8.35541	candidate	35925646	0	False	0.0068993100689931	9.999000099990002e-05	0.0102904963740914	0.0001073063425364	0	0
HypT:9:35921697:A:G	HypT	chr9	35921697	A	G	0.122126	0.0612057	0.0440156	0.00750038	8.33978	candidate	35925646	0	False	0.0068993100689931	9.999000099990002e-05	0.0102904963740914	0.0001073063425364	0	0
HypT:9:35922116:A:C	HypT	chr9	35922116	A	C	0.122179	0.0511751	0.0437605	0.00749893	8.25416	candidate	35925646	0	False	0.0068993100689931	9.999000099990002e-05	0.0102904963740914	0.0001073063425364	0	0
HypT:9:35946383:T:C	HypT	chr9	35946383	T	C	0.11988	0.0204431	0.0424132	0.0075617	7.67626	candidate	35925646	0	False	0.0068993100689931	9.999000099990002e-05	0.0102904963740914	0.0001073063425364	0	0
HypT:9:35946423:T:C	HypT	chr9	35946423	T	C	0.119892	0.0188795	0.0422977	0.00756167	7.63815	candidate	35925646	0	False	0.0068993100689931	9.999000099990002e-05	0.0102904963740914	0.0001073063425364	0	0
HypT:9:35946787:A:G	HypT	chr9	35946787	A	G	0.119888	0.0186873	0.0422859	0.00756221	7.63328	candidate	35925646	0	False	0.0068993100689931	9.999000099990002e-05	0.0102904963740914	0.0001073063425364	0	0
HypT:9:35943400:C:T	HypT	chr9	35943400	C	T	0.120068	0.017864	0.042192	0.00755728	7.6114	candidate	35925646	0	False	0.0068993100689931	9.999000099990002e-05	0.0102904963740914	0.0001073063425364	0	0
HypT:9:35950077:C:T	HypT	chr9	35950077	C	T	0.119838	0.0178158	0.0422263	0.00756402	7.61028	candidate	35925646	0	False	0.0068993100689931	9.999000099990002e-05	0.0102904963740914	0.0001073063425364	0	0
HypT:9:35947605:G:A	HypT	chr9	35947605	G	A	0.119934	0.0172923	0.0421664	0.0075609	7.59634	candidate	35925646	0	False	0.0068993100689931	9.999000099990002e-05	0.0102904963740914	0.0001073063425364	0	0
HypT:9:35939750:C:T	HypT	chr9	35939750	C	T	0.12	0.0172734	0.0421468	0.00755884	7.59364	candidate	35925646	0	False	0.0068993100689931	9.999000099990002e-05	0.0102904963740914	0.0001073063425364	0	0
HypT:9:35948350:A:G	HypT	chr9	35948350	A	G	0.119939	0.0172415	0.0421605	0.0075607	7.59472	candidate	35925646	0	False	0.0068993100689931	9.999000099990002e-05	0.0102904963740914	0.0001073063425364	0	0
HypT:9:35938277:C:G	HypT	chr9	35938277	C	G	0.120878	0.0168194	0.0421775	0.00757307	7.57772	candidate	35925646	0	False	0.0068993100689931	9.999000099990002e-05	0.0102904963740914	0.0001073063425364	0	0
HypT:9:35916996:C:T	HypT	chr9	35916996	C	T	0.119578	0.0165973	0.0421448	0.00756971	7.57305	candidate	35925646	0	False	0.0068993100689931	9.999000099990002e-05	0.0102904963740914	0.0001073063425364	0	0
HypT:9:35935069:G:C	HypT	chr9	35935069	G	C	0.119848	0.0165602	0.0421175	0.0075634	7.57564	candidate	35925646	0	False	0.0068993100689931	9.999000099990002e-05	0.0102904963740914	0.0001073063425364	0	0
HypT:9:35934435:G:C	HypT	chr9	35934435	G	C	0.119905	0.0163428	0.0420826	0.00756115	7.56828	candidate	35925646	0	False	0.0068993100689931	9.999000099990002e-05	0.0102904963740914	0.0001073063425364	0	0
HypT:9:35937721:G:A	HypT	chr9	35937721	G	A	0.119905	0.0163057	0.042086	0.00756171	7.5684	candidate	35925646	0	False	0.0068993100689931	9.999000099990002e-05	0.0102904963740914	0.0001073063425364	0	0
HypT:9:35949561:T:C	HypT	chr9	35949561	T	C	0.119871	0.0150975	0.0419737	0.00756275	7.52969	candidate	35925646	0	False	0.0068993100689931	9.999000099990002e-05	0.0102904963740914	0.0001073063425364	0	0
HypT:9:35912722:T:C	HypT	chr9	35912722	T	C	0.119654	0.0142345	0.0419049	0.00756811	7.49745	candidate	35925646	0	False	0.0068993100689931	9.999000099990002e-05	0.0102904963740914	0.0001073063425364	0	0
HypT:9:110391049:T:C	HypT	chr9	110391049	T	C	0.12895	0.535569	0.0467433	0.00732561	9.73331	candidate	110391049	0	False	1.0	9.999000099990002e-05	1.0	0.0001073063425364	0	0
HypT:9:110392967:T:G	HypT	chr9	110392967	T	G	0.129031	0.430317	0.0464692	0.00732378	9.63229	candidate	110391049	0	False	1.0	9.999000099990002e-05	1.0	0.0001073063425364	0	0
HypT:9:133636634:G:C	HypT	chr9	133636634	G	C	0.00441102	0.992584	-0.207972	0.0379945	7.4766	rare	133657152	0	False	0.8184181581841816	9.999000099990002e-05	0.9667221197343354	0.0001073063425364	0	0
HypT:9:133657152:C:T	HypT	chr9	133657152	C	T	0.0741501	0.52834	-0.0617442	0.00941951	10.2926	candidate	133657152	0	False	0.8184181581841816	9.999000099990002e-05	0.9667221197343354	0.0001073063425364	0	0
HypT:9:133670555:G:A	HypT	chr9	133670555	G	A	0.0801818	0.472158	-0.0594939	0.00908572	10.2705	candidate	133657152	0	False	0.8184181581841816	9.999000099990002e-05	0.9667221197343354	0.0001073063425364	0	0
HypT:10:18181400:T:C	HypT	chr10	18181400	T	C	0.236414	0.00918015	0.0410575	0.00577798	11.9064	candidate	18168497	0	False	9.999000099990002e-05	9.999000099990002e-05	0.0001708567007376	0.0001073063425364	0	0
HypT:10:18136590:G:A	HypT	chr10	18136590	G	A	0.389779	0.00761729	0.0363911	0.00504752	12.2455	candidate	18168497	0	False	9.999000099990002e-05	9.999000099990002e-05	0.0001708567007376	0.0001073063425364	0	0
HypT:10:18437125:G:A	HypT	chr10	18437125	G	A	0.284446	0.0621769	-0.0463664	0.00547268	16.6432	candidate	18439030	3	True	9.999000099990002e-05	9.999000099990002e-05	0.0001708567007376	0.0001073063425364	3	0	+IMR-90:es=4.734:log10padj=1.467,+omental fat pad:es=3.871:log10padj=1.375,+lung:es=2.678:log10padj=3.0		+IMR-90:es=4.734:log10padj=1.467,+omental fat pad:es=3.871:log10padj=1.375,+lung:es=2.678:log10padj=3.0
HypT:10:18439030:C:G	HypT	chr10	18439030	C	G	0.298924	0.598159	-0.0471198	0.00539285	17.6473	candidate	18439030	0	False	9.999000099990002e-05	9.999000099990002e-05	0.0001708567007376	0.0001073063425364	0	0
HypT:10:18416407:T:C	HypT	chr10	18416407	T	C	0.334537	0.399697	-0.043611	0.0052297	16.143	candidate	18439030	0	False	9.999000099990002e-05	9.999000099990002e-05	0.0001708567007376	0.0001073063425364	0	0
HypT:10:18427013:T:C	HypT	chr10	18427013	T	C	0.287935	0.192549	-0.0469941	0.00545123	17.2026	candidate	18439030	0	False	9.999000099990002e-05	9.999000099990002e-05	0.0001708567007376	0.0001073063425364	0	0
HypT:10:18416145:C:T	HypT	chr10	18416145	C	T	0.330735	0.184521	-0.0432623	0.00524438	15.8148	candidate	18439030	0	False	9.999000099990002e-05	9.999000099990002e-05	0.0001708567007376	0.0001073063425364	0	0
HypT:10:18415195:T:C	HypT	chr10	18415195	T	C	0.335528	0.124445	-0.0426359	0.00522726	15.4782	candidate	18439030	0	False	9.999000099990002e-05	9.999000099990002e-05	0.0001708567007376	0.0001073063425364	0	0
HypT:10:18431916:C:T	HypT	chr10	18431916	C	T	0.279983	0.0632356	-0.046541	0.00549841	16.6143	candidate	18439030	0	False	9.999000099990002e-05	9.999000099990002e-05	0.0001708567007376	0.0001073063425364	0	0
HypT:10:18430748:A:T	HypT	chr10	18430748	A	T	0.332889	0.0137724	-0.0436402	0.00523721	16.1198	candidate	18439030	0	False	9.999000099990002e-05	9.999000099990002e-05	0.0001708567007376	0.0001073063425364	0	0
HypT:10:18422266:C:T	HypT	chr10	18422266	C	T	0.334434	0.0104198	-0.0434614	0.00523097	16.0306	candidate	18439030	0	False	9.999000099990002e-05	9.999000099990002e-05	0.0001708567007376	0.0001073063425364	0	0
HypT:10:18434377:G:A	HypT	chr10	18434377	G	A	0.331954	0.00973523	-0.0434015	0.00524099	15.9309	candidate	18439030	0	False	9.999000099990002e-05	9.999000099990002e-05	0.0001708567007376	0.0001073063425364	0	0
HypT:10:61758620:C:T	HypT	chr10	61758620	C	T	0.145206	0.179464	-0.0883002	0.00701679	35.7603	candidate	61751548	36	True	9.999000099990002e-05	9.999000099990002e-05	0.0001708567007376	0.0001073063425364	17	7	-T-helper 17 cell:es=-0.561:log10padj=3.523,+CD4-positive, alpha-beta memory T cell:es=-0.515:log10padj=3.523,+naive thymus-derived CD4-positive, alpha-beta T cell:es=-0.5:log10padj=1.863,+naive thymus-derived CD8-positive, alpha-beta T cell:es=-0.467:log10padj=2.056,+effector memory CD4-positive, alpha-beta T cell:es=-0.46:log10padj=2.387,+T-cell:es=-0.452:log10padj=1.6,+CD4-positive, alpha-beta T cell:es=-0.451:log10padj=2.569,-CD4-positive, alpha-beta memory T cell:es=-0.43:log10padj=4.0,+CD4-positive, CD25-positive, alpha-beta regulatory T cell:es=-0.411:log10padj=2.071,+CD8-positive, alpha-beta T cell:es=-0.39:log10padj=2.77,+activated naive CD8-positive, alpha-beta T cell:es=-0.38:log10padj=1.889,-naive thymus-derived CD4-positive, alpha-beta T cell:es=-0.369:log10padj=3.699,-naive thymus-derived CD8-positive, alpha-beta T cell:es=-0.361:log10padj=3.222,-effector memory CD4-positive, alpha-beta T cell:es=-0.36:log10padj=3.398,-CD4-positive, alpha-beta T cell:es=-0.353:log10padj=4.0,-T-cell:es=-0.353:log10padj=2.602,-CD4-positive, CD25-positive, alpha-beta regulatory T cell:es=-0.351:log10padj=3.699,-CD8-positive, alpha-beta T cell:es=-0.325:log10padj=4.0,-activated naive CD8-positive, alpha-beta T cell:es=-0.305:log10padj=3.523,+CD8-positive, alpha-beta memory T cell:es=-0.277:log10padj=2.456	A549:es=-0.702:log10padj=2.18,bronchial epithelial cell:es=-0.522:log10padj=1.83,HepG2:es=-0.455:log10padj=1.425,kidney epithelial cell:es=-0.357:log10padj=3.699,HUES6:es=-0.295:log10padj=2.174,HUES64:es=-0.251:log10padj=1.445,NT2-D1:es=-0.226:log10padj=2.032	-T-helper 17 cell:es=-0.561:log10padj=3.523,+CD4-positive, alpha-beta memory T cell:es=-0.515:log10padj=3.523,+naive thymus-derived CD4-positive, alpha-beta T cell:es=-0.5:log10padj=1.863,+naive thymus-derived CD8-positive, alpha-beta T cell:es=-0.467:log10padj=2.056,+effector memory CD4-positive, alpha-beta T cell:es=-0.46:log10padj=2.387,+T-cell:es=-0.452:log10padj=1.6,+CD4-positive, alpha-beta T cell:es=-0.451:log10padj=2.569,-CD4-positive, alpha-beta memory T cell:es=-0.43:log10padj=4.0,+CD4-positive, CD25-positive, alpha-beta regulatory T cell:es=-0.411:log10padj=2.071,+CD8-positive, alpha-beta T cell:es=-0.39:log10padj=2.77,+activated naive CD8-positive, alpha-beta T cell:es=-0.38:log10padj=1.889,-naive thymus-derived CD4-positive, alpha-beta T cell:es=-0.369:log10padj=3.699,-naive thymus-derived CD8-positive, alpha-beta T cell:es=-0.361:log10padj=3.222,-effector memory CD4-positive, alpha-beta T cell:es=-0.36:log10padj=3.398,-CD4-positive, alpha-beta T cell:es=-0.353:log10padj=4.0,-T-cell:es=-0.353:log10padj=2.602,-CD4-positive, CD25-positive, alpha-beta regulatory T cell:es=-0.351:log10padj=3.699,-CD8-positive, alpha-beta T cell:es=-0.325:log10padj=4.0,-activated naive CD8-positive, alpha-beta T cell:es=-0.305:log10padj=3.523,+CD8-positive, alpha-beta memory T cell:es=-0.277:log10padj=2.456,+immature natural killer cell:es=-0.268:log10padj=1.496,-effector memory CD8-positive, alpha-beta T cell:es=-0.24:log10padj=2.131,-CD8-positive, alpha-beta memory T cell:es=-0.229:log10padj=3.523,-immature natural killer cell:es=-0.225:log10padj=2.509,-central memory CD8-positive, alpha-beta T cell:es=-0.203:log10padj=2.036,-WTC11:es=-0.18:log10padj=1.359,+WTC11:es=-0.173:log10padj=1.91,-iPS DF 19.11:es=-0.172:log10padj=1.78,-iPS DF 6.9:es=-0.081:log10padj=1.932	A549:es=-0.702:log10padj=2.18,bronchial epithelial cell:es=-0.522:log10padj=1.83,HepG2:es=-0.455:log10padj=1.425,kidney epithelial cell:es=-0.357:log10padj=3.699,HUES6:es=-0.295:log10padj=2.174,HUES64:es=-0.251:log10padj=1.445,NT2-D1:es=-0.226:log10padj=2.032
HypT:10:61751548:G:A	HypT	chr10	61751548	G	A	0.145064	0.321995	-0.0886648	0.00701959	36.0211	candidate	61751548	0	False	9.999000099990002e-05	9.999000099990002e-05	0.0001708567007376	0.0001073063425364	0	0
HypT:10:61755923:T:G	HypT	chr10	61755923	T	G	0.145113	0.265846	-0.0885425	0.00701841	35.936	candidate	61751548	0	False	9.999000099990002e-05	9.999000099990002e-05	0.0001708567007376	0.0001073063425364	0	0
HypT:10:61758990:G:A	HypT	chr10	61758990	G	A	0.14512	0.164545	-0.0882721	0.0070184	35.7222	candidate	61751548	0	False	9.999000099990002e-05	9.999000099990002e-05	0.0001708567007376	0.0001073063425364	0	0
HypT:10:62805132:G:T	HypT	chr10	62805132	G	T	0.403427	0.577023	-0.0354359	0.00502209	11.7722	candidate	62805132	0	False	0.2952704729527047	9.999000099990002e-05	0.3907338589449325	0.0001073063425364	0	0
HypT:10:62805174:C:G	HypT	chr10	62805174	C	G	0.445206	0.271857	-0.0344957	0.00495643	11.4711	candidate	62805132	0	False	0.2952704729527047	9.999000099990002e-05	0.3907338589449325	0.0001073063425364	0	0
HypT:10:62793174:A:G	HypT	chr10	62793174	A	G	0.398874	0.0204183	-0.0328238	0.00503199	10.1667	candidate	62805132	0	False	0.2952704729527047	9.999000099990002e-05	0.3907338589449325	0.0001073063425364	0	0
HypT:10:62786404:A:G	HypT	chr10	62786404	A	G	0.433911	0.0131464	-0.0321651	0.00497157	10.0115	candidate	62805132	0	False	0.2952704729527047	9.999000099990002e-05	0.3907338589449325	0.0001073063425364	0	0
HypT:10:94133031:T:A	HypT	chr10	94133031	T	A	0.434383	0.165315	0.0385832	0.00496039	14.13	candidate	94132902	0	False	0.9303069693030696	9.999000099990002e-05	1.0	0.0001073063425364	0	0
HypT:10:94136959:G:A	HypT	chr10	94136959	G	A	0.417962	0.131956	0.0396637	0.00498387	14.7538	candidate	94132902	0	False	0.9303069693030696	9.999000099990002e-05	1.0	0.0001073063425364	0	0
HypT:10:94140247:A:G	HypT	chr10	94140247	A	G	0.422991	0.12504	0.0393062	0.00497641	14.5447	candidate	94132902	0	False	0.9303069693030696	9.999000099990002e-05	1.0	0.0001073063425364	0	0
HypT:10:94135370:G:A	HypT	chr10	94135370	G	A	0.417625	0.107105	0.0395094	0.00498452	14.6417	candidate	94132902	0	False	0.9303069693030696	9.999000099990002e-05	1.0	0.0001073063425364	0	0
HypT:10:94136183:A:G	HypT	chr10	94136183	A	G	0.42208	0.0946349	0.0390579	0.00497847	14.3603	candidate	94132902	0	False	0.9303069693030696	9.999000099990002e-05	1.0	0.0001073063425364	0	0
HypT:10:94140176:C:T	HypT	chr10	94140176	C	T	0.547005	0.0434365	-0.0368949	0.00493581	13.1102	candidate	94132902	0	False	0.9303069693030696	9.999000099990002e-05	1.0	0.0001073063425364	0	0
HypT:10:94139889:G:C	HypT	chr10	94139889	G	C	0.546734	0.0355184	-0.0367471	0.00493555	13.0128	candidate	94132902	0	False	0.9303069693030696	9.999000099990002e-05	1.0	0.0001073063425364	0	0
HypT:10:94138924:G:A	HypT	chr10	94138924	G	A	0.547982	0.0314397	-0.0366024	0.00493718	12.9084	candidate	94132902	0	False	0.9303069693030696	9.999000099990002e-05	1.0	0.0001073063425364	0	0
HypT:10:94133757:A:G	HypT	chr10	94133757	A	G	0.451235	0.0261066	0.0364564	0.00493792	12.8081	candidate	94132902	0	False	0.9303069693030696	9.999000099990002e-05	1.0	0.0001073063425364	0	0
HypT:10:94133295:T:A	HypT	chr10	94133295	T	A	0.451339	0.0259295	0.0364383	0.00493814	12.7951	candidate	94132902	0	False	0.9303069693030696	9.999000099990002e-05	1.0	0.0001073063425364	0	0
HypT:10:94135420:G:C	HypT	chr10	94135420	G	C	0.451639	0.0229618	0.0363443	0.00493771	12.7352	candidate	94132902	0	False	0.9303069693030696	9.999000099990002e-05	1.0	0.0001073063425364	0	0
HypT:10:94253193:G:T	HypT	chr10	94253193	G	T	0.422983	0.195262	-0.0409467	0.00499079	15.6433	candidate	94254865	0	False	9.999000099990002e-05	9.999000099990002e-05	0.0001708567007376	0.0001073063425364	0	0
HypT:10:94254865:C:G	HypT	chr10	94254865	C	G	0.434348	0.141915	-0.0410463	0.00497344	15.8187	candidate	94254865	0	False	9.999000099990002e-05	9.999000099990002e-05	0.0001708567007376	0.0001073063425364	0	0
HypT:10:94263320:T:C	HypT	chr10	94263320	T	C	0.43431	0.131448	-0.0409928	0.00497321	15.7809	candidate	94254865	0	False	9.999000099990002e-05	9.999000099990002e-05	0.0001708567007376	0.0001073063425364	0	0
HypT:10:94256036:C:G	HypT	chr10	94256036	C	G	0.434291	0.112641	-0.0408849	0.00497243	15.7069	candidate	94254865	0	False	9.999000099990002e-05	9.999000099990002e-05	0.0001708567007376	0.0001073063425364	0	0
HypT:10:94279840:G:C	HypT	chr10	94279840	G	C	0.433965	0.0823315	-0.0406833	0.00497379	15.5523	candidate	94254865	0	False	9.999000099990002e-05	9.999000099990002e-05	0.0001708567007376	0.0001073063425364	0	0
HypT:10:103111447:A:G	HypT	chr10	103111447	A	G	0.0771308	0.0237112	-0.0894923	0.00930248	21.3031	candidate	103141734	2	True	9.999000099990002e-05	9.999000099990002e-05	0.0001708567007376	0.0001073063425364	0	2		cingulate gyrus:es=0.931:log10padj=1.574,layer of hippocampus:es=0.605:log10padj=1.64		cingulate gyrus:es=0.931:log10padj=1.574,layer of hippocampus:es=0.605:log10padj=1.64
HypT:10:103096405:G:A	HypT	chr10	103096405	G	A	0.0769615	0.0206074	-0.0894361	0.00931183	21.2364	candidate	103141734	1	True	9.999000099990002e-05	9.999000099990002e-05	0.0001708567007376	0.0001073063425364	0	1		OCI-LY3:es=1.104:log10padj=2.18		OCI-LY3:es=1.104:log10padj=2.18
HypT:10:103153896:G:A	HypT	chr10	103153896	G	A	0.077247	0.0104037	-0.0885379	0.0092947	20.9017	candidate	103141734	102	True	9.999000099990002e-05	9.999000099990002e-05	0.0001708567007376	0.0001073063425364	3	99	-MM.1S:es=15.579:log10padj=1.4,-KMS-11:es=11.144:log10padj=1.526,-WTC11:es=7.491:log10padj=1.936	neutrophil:es=-6.798:log10padj=4.0,CD14-positive monocyte:es=-3.835:log10padj=4.0,fibroblast of villous mesenchyme:es=-3.649:log10padj=1.772,IMR-90:es=-3.469:log10padj=1.733,AG04450:es=-3.462:log10padj=1.559,H7:es=2.808:log10padj=3.222,adrenal gland:es=-2.775:log10padj=1.6,lower lobe of left lung:es=-2.737:log10padj=1.703,right cardiac atrium:es=-2.56:log10padj=3.398,heart right ventricle:es=-2.535:log10padj=4.0,left lung:es=-2.473:log10padj=1.932,osteoblast:es=-2.459:log10padj=1.712,fibroblast of the aortic adventitia:es=-2.431:log10padj=2.409,upper lobe of right lung:es=-2.415:log10padj=2.959,mesenchymal stem cell:es=-2.409:log10padj=2.538,uterus:es=-2.363:log10padj=4.0,gastrocnemius medialis:es=-2.328:log10padj=4.0,ACC112:es=-2.318:log10padj=1.523,tibial artery:es=-2.313:log10padj=4.0,left ventricle myocardium inferior:es=-2.089:log10padj=4.0	-MM.1S:es=15.579:log10padj=1.4,-KMS-11:es=11.144:log10padj=1.526,-WTC11:es=7.491:log10padj=1.936	neutrophil:es=-6.798:log10padj=4.0,CD14-positive monocyte:es=-3.835:log10padj=4.0,fibroblast of villous mesenchyme:es=-3.649:log10padj=1.772,IMR-90:es=-3.469:log10padj=1.733,AG04450:es=-3.462:log10padj=1.559,H7:es=2.808:log10padj=3.222,adrenal gland:es=-2.775:log10padj=1.6,lower lobe of left lung:es=-2.737:log10padj=1.703,right cardiac atrium:es=-2.56:log10padj=3.398,heart right ventricle:es=-2.535:log10padj=4.0,left lung:es=-2.473:log10padj=1.932,osteoblast:es=-2.459:log10padj=1.712,fibroblast of the aortic adventitia:es=-2.431:log10padj=2.409,upper lobe of right lung:es=-2.415:log10padj=2.959,mesenchymal stem cell:es=-2.409:log10padj=2.538,uterus:es=-2.363:log10padj=4.0,gastrocnemius medialis:es=-2.328:log10padj=4.0,ACC112:es=-2.318:log10padj=1.523,tibial artery:es=-2.313:log10padj=4.0,left ventricle myocardium inferior:es=-2.089:log10padj=4.0,upper lobe of left lung:es=-2.087:log10padj=4.0,psoas muscle:es=-2.084:log10padj=4.0,large intestine:es=-2.068:log10padj=1.666,fibroblast of dermis:es=-2.031:log10padj=4.0,foreskin fibroblast:es=-2.021:log10padj=2.143,ovary:es=-2.004:log10padj=2.097,subcutaneous abdominal adipose tissue:es=-1.998:log10padj=4.0,colonic mucosa:es=-1.989:log10padj=1.633,NB4:es=-1.979:log10padj=4.0,liver:es=-1.954:log10padj=2.347,heart left ventricle:es=-1.921:log10padj=4.0,small intestine:es=-1.827:log10padj=1.87,kidney:es=-1.811:log10padj=2.523,endothelial cell of umbilical vein:es=-1.807:log10padj=1.74,sigmoid colon:es=-1.806:log10padj=4.0,lower lobe of right lung:es=-1.784:log10padj=3.046,foreskin melanocyte:es=-1.776:log10padj=1.813,transverse colon:es=-1.697:log10padj=3.699,gastroesophageal sphincter:es=-1.686:log10padj=4.0,fibroblast of lung:es=-1.661:log10padj=2.013,muscle of leg:es=-1.618:log10padj=2.854,aorta:es=-1.489:log10padj=4.0,duodenal mucosa:es=-1.46:log10padj=2.187,muscle layer of duodenum:es=-1.438:log10padj=4.0,mononuclear cell:es=-1.381:log10padj=2.076,omental fat pad:es=-1.369:log10padj=4.0,HL-60:es=-1.356:log10padj=4.0,esophagus:es=-1.334:log10padj=2.268,iPS-20b:es=1.286:log10padj=1.409,SJCRH30:es=-1.275:log10padj=1.592,muscle of trunk:es=-1.265:log10padj=3.523,mucosa of rectum:es=-1.265:log10padj=3.222,neurosphere:es=1.262:log10padj=2.959,body of pancreas:es=-1.245:log10padj=1.526,skeletal muscle tissue:es=-1.242:log10padj=4.0,SK-MEL-5:es=1.22:log10padj=2.161,muscle layer of colon:es=-1.193:log10padj=3.523,mucosa of stomach:es=-1.186:log10padj=2.143,ascending aorta:es=-1.171:log10padj=4.0,spleen:es=-1.143:log10padj=1.666,skeletal muscle myoblast:es=-1.136:log10padj=1.455,A673:es=-1.134:log10padj=1.635,stomach smooth muscle:es=-1.105:log10padj=4.0,heart:es=-1.098:log10padj=4.0,myoepithelial cell of mammary gland:es=1.084:log10padj=4.0,WERI-Rb-1:es=1.079:log10padj=4.0,cingulate gyrus:es=1.074:log10padj=2.854,substantia nigra:es=1.063:log10padj=2.854,breast epithelium:es=-1.037:log10padj=4.0,parathyroid adenoma:es=1.011:log10padj=1.903,fibroblast of breast:es=-1.002:log10padj=3.222,PFSK-1:es=-0.973:log10padj=1.678,iPS-18a:es=0.968:log10padj=1.503,stomach:es=-0.87:log10padj=2.658,BE2C:es=0.868:log10padj=2.62,lower leg skin:es=-0.855:log10padj=4.0,thyroid gland:es=-0.827:log10padj=4.0,iPS-15b:es=0.823:log10padj=2.018,caudate nucleus:es=0.797:log10padj=2.854,germinal matrix:es=0.745:log10padj=1.967,lung:es=-0.72:log10padj=4.0,angular gyrus:es=0.712:log10padj=2.42,suprapubic skin:es=-0.702:log10padj=4.0,layer of hippocampus:es=0.7:log10padj=3.046,endocrine pancreas:es=0.698:log10padj=2.268,thoracic aorta:es=-0.682:log10padj=3.398,rectal smooth muscle tissue:es=-0.633:log10padj=4.0,spinal cord:es=-0.623:log10padj=1.686,temporal lobe:es=0.597:log10padj=3.0,dorsolateral prefrontal cortex:es=0.595:log10padj=2.824,coronary artery:es=-0.577:log10padj=4.0,vagina:es=-0.57:log10padj=4.0,tibial nerve:es=-0.528:log10padj=4.0,urinary bladder:es=-0.516:log10padj=4.0,brain:es=0.515:log10padj=2.237,right atrium auricular region:es=-0.445:log10padj=4.0,H9:es=0.443:log10padj=1.351,esophagus muscularis mucosa:es=-0.345:log10padj=1.666,HEK293T:es=-0.321:log10padj=1.996
HypT:10:103141734:T:C	HypT	chr10	103141734	T	C	0.0773859	0.0600272	-0.0902993	0.00928922	21.7337	candidate	103141734	0	False	9.999000099990002e-05	9.999000099990002e-05	0.0001708567007376	0.0001073063425364	0	0
HypT:10:103091078:A:G	HypT	chr10	103091078	A	G	0.0768422	0.0381449	-0.0901355	0.0093191	21.5252	candidate	103141734	0	False	9.999000099990002e-05	9.999000099990002e-05	0.0001708567007376	0.0001073063425364	0	0
HypT:10:103104857:C:G	HypT	chr10	103104857	C	G	0.0771402	0.0355317	-0.0898992	0.00930215	21.4914	candidate	103141734	0	False	9.999000099990002e-05	9.999000099990002e-05	0.0001708567007376	0.0001073063425364	0	0
HypT:10:103092132:T:C	HypT	chr10	103092132	T	C	0.0768208	0.0347616	-0.0900577	0.00932066	21.4825	candidate	103141734	0	False	9.999000099990002e-05	9.999000099990002e-05	0.0001708567007376	0.0001073063425364	0	0
HypT:10:103118786:C:T	HypT	chr10	103118786	C	T	0.0771804	0.0308153	-0.0897217	0.00929894	21.424	candidate	103141734	0	False	9.999000099990002e-05	9.999000099990002e-05	0.0001708567007376	0.0001073063425364	0	0
HypT:10:103141274:A:G	HypT	chr10	103141274	A	G	0.0770737	0.0302122	-0.0897656	0.00930531	21.416	candidate	103141734	0	False	9.999000099990002e-05	9.999000099990002e-05	0.0001708567007376	0.0001073063425364	0	0
HypT:10:103092155:C:T	HypT	chr10	103092155	C	T	0.076858	0.0298761	-0.0898734	0.00931746	21.4122	candidate	103141734	0	False	9.999000099990002e-05	9.999000099990002e-05	0.0001708567007376	0.0001073063425364	0	0
HypT:10:103086421:T:C	HypT	chr10	103086421	T	C	0.0768728	0.0279924	-0.0898135	0.00931808	21.3818	candidate	103141734	0	False	9.999000099990002e-05	9.999000099990002e-05	0.0001708567007376	0.0001073063425364	0	0
HypT:10:103138580:C:T	HypT	chr10	103138580	C	T	0.0770007	0.0276751	-0.0897191	0.00930969	21.3754	candidate	103141734	0	False	9.999000099990002e-05	9.999000099990002e-05	0.0001708567007376	0.0001073063425364	0	0
HypT:10:103123580:A:G	HypT	chr10	103123580	A	G	0.0772332	0.0269746	-0.089553	0.00929541	21.3621	candidate	103141734	0	False	9.999000099990002e-05	9.999000099990002e-05	0.0001708567007376	0.0001073063425364	0	0
HypT:10:103104921:G:A	HypT	chr10	103104921	G	A	0.0771406	0.0267879	-0.0896147	0.00930224	21.3603	candidate	103141734	0	False	9.999000099990002e-05	9.999000099990002e-05	0.0001708567007376	0.0001073063425364	0	0
HypT:10:103111522:T:G	HypT	chr10	103111522	T	G	0.0771228	0.0252276	-0.0895593	0.00930285	21.3322	candidate	103141734	0	False	9.999000099990002e-05	9.999000099990002e-05	0.0001708567007376	0.0001073063425364	0	0
HypT:10:103117545:T:C	HypT	chr10	103117545	T	C	0.0771669	0.0250549	-0.0895218	0.00929993	21.3278	candidate	103141734	0	False	9.999000099990002e-05	9.999000099990002e-05	0.0001708567007376	0.0001073063425364	0	0
HypT:10:103138144:T:C	HypT	chr10	103138144	T	C	0.0770062	0.0245116	-0.0895878	0.00930889	21.3188	candidate	103141734	0	False	9.999000099990002e-05	9.999000099990002e-05	0.0001708567007376	0.0001073063425364	0	0
HypT:10:103182487:T:G	HypT	chr10	103182487	T	G	0.0771026	0.0218824	-0.0894125	0.00930279	21.2652	candidate	103141734	0	False	9.999000099990002e-05	9.999000099990002e-05	0.0001708567007376	0.0001073063425364	0	0
HypT:10:103181189:T:C	HypT	chr10	103181189	T	C	0.0771297	0.0216787	-0.0894036	0.00930292	21.2606	candidate	103141734	0	False	9.999000099990002e-05	9.999000099990002e-05	0.0001708567007376	0.0001073063425364	0	0
HypT:10:103124451:T:C	HypT	chr10	103124451	T	C	0.0772332	0.0205098	-0.089273	0.00929543	21.2337	candidate	103141734	0	False	9.999000099990002e-05	9.999000099990002e-05	0.0001708567007376	0.0001073063425364	0	0
HypT:10:103114004:G:C	HypT	chr10	103114004	G	C	0.0771487	0.0202909	-0.0893136	0.0093006	21.2296	candidate	103141734	0	False	9.999000099990002e-05	9.999000099990002e-05	0.0001708567007376	0.0001073063425364	0	0
HypT:10:103109281:T:C	HypT	chr10	103109281	T	C	0.0771384	0.0169876	-0.0891347	0.00930112	21.1456	candidate	103141734	0	False	9.999000099990002e-05	9.999000099990002e-05	0.0001708567007376	0.0001073063425364	0	0
HypT:10:103126617:G:A	HypT	chr10	103126617	G	A	0.0771625	0.0169785	-0.0891114	0.00929906	21.144	candidate	103141734	0	False	9.999000099990002e-05	9.999000099990002e-05	0.0001708567007376	0.0001073063425364	0	0
HypT:10:103091544:G:T	HypT	chr10	103091544	G	T	0.0768193	0.0168658	-0.0893038	0.0093194	21.1433	candidate	103141734	0	False	9.999000099990002e-05	9.999000099990002e-05	0.0001708567007376	0.0001073063425364	0	0
HypT:10:103179458:T:C	HypT	chr10	103179458	T	C	0.0771141	0.0164154	-0.0891171	0.00930313	21.1289	candidate	103141734	0	False	9.999000099990002e-05	9.999000099990002e-05	0.0001708567007376	0.0001073063425364	0	0
HypT:10:103169157:T:A	HypT	chr10	103169157	T	A	0.0771083	0.0163057	-0.0891118	0.00930323	21.1259	candidate	103141734	0	False	9.999000099990002e-05	9.999000099990002e-05	0.0001708567007376	0.0001073063425364	0	0
HypT:10:103169959:T:C	HypT	chr10	103169959	T	C	0.0771708	0.0153239	-0.088999	0.00929835	21.0959	candidate	103141734	0	False	9.999000099990002e-05	9.999000099990002e-05	0.0001708567007376	0.0001073063425364	0	0
HypT:10:103171827:G:C	HypT	chr10	103171827	G	C	0.0770202	0.0146201	-0.0890411	0.00930792	21.0735	candidate	103141734	0	False	9.999000099990002e-05	9.999000099990002e-05	0.0001708567007376	0.0001073063425364	0	0
HypT:10:103107929:C:T	HypT	chr10	103107929	C	T	0.077179	0.0145395	-0.0889141	0.009298	21.0586	candidate	103141734	0	False	9.999000099990002e-05	9.999000099990002e-05	0.0001708567007376	0.0001073063425364	0	0
HypT:10:103097766:A:C	HypT	chr10	103097766	A	C	0.077426	0.0142881	-0.0887988	0.00928462	21.0641	candidate	103141734	0	False	9.999000099990002e-05	9.999000099990002e-05	0.0001708567007376	0.0001073063425364	0	0
HypT:10:103151202:G:A	HypT	chr10	103151202	G	A	0.0770384	0.0140547	-0.0889841	0.0093065	21.0537	candidate	103141734	0	False	9.999000099990002e-05	9.999000099990002e-05	0.0001708567007376	0.0001073063425364	0	0
HypT:10:103146454:T:C	HypT	chr10	103146454	T	C	0.0771747	0.0134508	-0.0888729	0.00929959	21.0329	candidate	103141734	0	False	9.999000099990002e-05	9.999000099990002e-05	0.0001708567007376	0.0001073063425364	0	0
HypT:10:103192742:C:T	HypT	chr10	103192742	C	T	0.0772582	0.0133217	-0.0888139	0.00929436	21.0286	candidate	103141734	0	False	9.999000099990002e-05	9.999000099990002e-05	0.0001708567007376	0.0001073063425364	0	0
HypT:10:103186066:G:A	HypT	chr10	103186066	G	A	0.07703	0.0126213	-0.0888772	0.00930711	21.0025	candidate	103141734	0	False	9.999000099990002e-05	9.999000099990002e-05	0.0001708567007376	0.0001073063425364	0	0
HypT:10:103138369:C:T	HypT	chr10	103138369	C	T	0.0771209	0.0105835	-0.0886378	0.00930226	20.9146	candidate	103141734	0	False	9.999000099990002e-05	9.999000099990002e-05	0.0001708567007376	0.0001073063425364	0	0
HypT:10:103088673:C:T	HypT	chr10	103088673	C	T	0.0767122	0.00637081	-0.0882693	0.00932419	20.6546	candidate	103141734	0	False	9.999000099990002e-05	9.999000099990002e-05	0.0001708567007376	0.0001073063425364	0	0
HypT:10:104761217:A:C	HypT	chr10	104761217	A	C	0.00987594	0.992133	0.224104	0.0248418	18.5276	rare	104761217	0	False	0.9944005599440056	0.9944005599440056	1.0	1.0	0	0
HypT:10:114045297:G:C	HypT	chr10	114045297	G	C	0.73765	0.739441	0.0576218	0.00560994	24.0727	candidate	114045297	0	False	0.7561243875612439	9.999000099990002e-05	0.9114924124025954	0.0001073063425364	0	0
HypT:10:114039136:A:G	HypT	chr10	114039136	A	G	0.733933	0.0776425	0.0560817	0.00558232	23.066	candidate	114045297	0	False	0.7561243875612439	9.999000099990002e-05	0.9114924124025954	0.0001073063425364	0	0
HypT:10:114033028:G:A	HypT	chr10	114033028	G	A	0.733789	0.0746305	0.056059	0.00558142	23.0551	candidate	114045297	0	False	0.7561243875612439	9.999000099990002e-05	0.9114924124025954	0.0001073063425364	0	0
HypT:10:114029616:C:T	HypT	chr10	114029616	C	T	0.733813	0.0601216	0.0559406	0.00558158	22.9603	candidate	114045297	0	False	0.7561243875612439	9.999000099990002e-05	0.9114924124025954	0.0001073063425364	0	0
HypT:11:1852842:G:A	HypT	chr11	1852842	G	A	0.315846	0.19403	0.0471157	0.00528663	18.2817	candidate	1865986	58	True	9.999000099990002e-05	9.999000099990002e-05	0.0001708567007376	0.0001073063425364	55	0	+neutrophil:es=-5.872:log10padj=1.326,+B cell:es=-5.665:log10padj=2.569,+OCI-LY7:es=-5.404:log10padj=3.301,+mononuclear cell:es=-5.382:log10padj=2.252,+peripheral blood mononuclear cell:es=-5.332:log10padj=2.469,+DOHH2:es=-5.103:log10padj=4.0,+natural killer cell:es=-4.956:log10padj=2.921,+OCI-LY1:es=-4.894:log10padj=4.0,+memory B cell:es=-4.75:log10padj=3.046,+thymus:es=-4.719:log10padj=1.979,+GM12892:es=-4.688:log10padj=3.222,+T-cell:es=-4.683:log10padj=2.602,+T-helper 17 cell:es=-4.646:log10padj=3.222,+common myeloid progenitor, CD34-positive:es=-4.637:log10padj=2.276,+effector memory CD8-positive, alpha-beta T cell:es=-4.618:log10padj=2.119,+Loucy:es=-4.598:log10padj=1.863,+CD8-positive, alpha-beta T cell:es=-4.494:log10padj=1.983,+naive thymus-derived CD8-positive, alpha-beta T cell:es=-4.492:log10padj=3.523,+naive B cell:es=-4.478:log10padj=3.222,+CD4-positive, alpha-beta T cell:es=-4.467:log10padj=1.939		+neutrophil:es=-5.872:log10padj=1.326,+B cell:es=-5.665:log10padj=2.569,+OCI-LY7:es=-5.404:log10padj=3.301,+mononuclear cell:es=-5.382:log10padj=2.252,+peripheral blood mononuclear cell:es=-5.332:log10padj=2.469,+DOHH2:es=-5.103:log10padj=4.0,+natural killer cell:es=-4.956:log10padj=2.921,+OCI-LY1:es=-4.894:log10padj=4.0,+memory B cell:es=-4.75:log10padj=3.046,+thymus:es=-4.719:log10padj=1.979,+GM12892:es=-4.688:log10padj=3.222,+T-cell:es=-4.683:log10padj=2.602,+T-helper 17 cell:es=-4.646:log10padj=3.222,+common myeloid progenitor, CD34-positive:es=-4.637:log10padj=2.276,+effector memory CD8-positive, alpha-beta T cell:es=-4.618:log10padj=2.119,+Loucy:es=-4.598:log10padj=1.863,+CD8-positive, alpha-beta T cell:es=-4.494:log10padj=1.983,+naive thymus-derived CD8-positive, alpha-beta T cell:es=-4.492:log10padj=3.523,+naive B cell:es=-4.478:log10padj=3.222,+CD4-positive, alpha-beta T cell:es=-4.467:log10padj=1.939,+effector memory CD4-positive, alpha-beta T cell:es=-4.457:log10padj=2.523,+GM12891:es=-4.385:log10padj=3.699,+CD4-positive, alpha-beta memory T cell:es=-4.384:log10padj=2.658,+CD4-positive, CD25-positive, alpha-beta regulatory T cell:es=-4.359:log10padj=3.523,+SU-DHL-6:es=-4.329:log10padj=4.0,+central memory CD8-positive, alpha-beta T cell:es=-4.312:log10padj=1.854,+GM23338:es=-4.244:log10padj=2.194,+naive thymus-derived CD4-positive, alpha-beta T cell:es=-4.243:log10padj=2.745,+CD8-positive, alpha-beta memory T cell:es=-4.177:log10padj=2.26,+BLaER1:es=-4.131:log10padj=1.752,+UCSF-4:es=-4.03:log10padj=1.772,+OCI-LY3:es=-4.022:log10padj=4.0,+IgD-negative memory B cell:es=-4.002:log10padj=3.222,+GM12878:es=-3.993:log10padj=2.569,+DND-41:es=-3.981:log10padj=1.384,+Karpas-422:es=-3.932:log10padj=4.0,+HUES6:es=-3.893:log10padj=1.959,+activated naive CD8-positive, alpha-beta T cell:es=-3.886:log10padj=3.523,+immature natural killer cell:es=-3.841:log10padj=2.398,+H9:es=-3.618:log10padj=4.0,+iPS-20b:es=-3.534:log10padj=3.699,+HUES48:es=-3.394:log10padj=2.854,+MM.1S:es=-3.341:log10padj=2.229,+HUES64:es=-3.313:log10padj=2.187,+H7:es=-3.205:log10padj=1.695,+parathyroid adenoma:es=-3.179:log10padj=1.936,+NCI-H929:es=-3.098:log10padj=1.951,+H1:es=-3.011:log10padj=1.553,+WTC11:es=-2.89:log10padj=2.097,+iPS-18a:es=-2.872:log10padj=3.699,-B cell:es=-2.509:log10padj=1.618,+WERI-Rb-1:es=-2.483:log10padj=2.745,+SK-MEL-5:es=-2.447:log10padj=1.903,+iPS-15b:es=-2.429:log10padj=3.301,+HAP-1:es=-2.103:log10padj=4.0,-naive B cell:es=-1.894:log10padj=1.574,-IgD-negative memory B cell:es=-1.671:log10padj=1.69,+iPS DF 6.9:es=-1.542:log10padj=2.174
HypT:11:1853062:G:A	HypT	chr11	1853062	G	A	0.315296	0.128704	0.0468523	0.00528921	18.0704	candidate	1865986	381	True	9.999000099990002e-05	9.999000099990002e-05	0.0001708567007376	0.0001073063425364	191	26	+Caco-2:es=-11.322:log10padj=4.0,+Calu3:es=-10.431:log10padj=4.0,+NB4:es=-10.331:log10padj=4.0,+GM23338:es=-10.312:log10padj=4.0,+UCSF-4:es=-10.189:log10padj=4.0,+A673:es=-10.141:log10padj=4.0,+endothelial cell of umbilical vein:es=-9.985:log10padj=4.0,+MCF-7:es=-9.857:log10padj=4.0,+chorion:es=-9.821:log10padj=4.0,+body of pancreas:es=-9.799:log10padj=4.0,+placenta:es=-9.738:log10padj=4.0,+HCT116:es=-9.659:log10padj=4.0,+RWPE2:es=-9.613:log10padj=4.0,+foreskin fibroblast:es=-9.588:log10padj=4.0,+HUES6:es=-9.48:log10padj=4.0,+MCF 10A:es=-9.447:log10padj=4.0,+fibroblast of the aortic adventitia:es=-9.422:log10padj=4.0,+Panc1:es=-9.387:log10padj=4.0,+PC-9:es=-9.379:log10padj=4.0,+foreskin keratinocyte:es=-9.147:log10padj=4.0	neutrophil:es=-6.852:log10padj=4.0,CD14-positive monocyte:es=-6.829:log10padj=4.0,lower lobe of left lung:es=-4.402:log10padj=1.374,common myeloid progenitor, CD34-positive:es=-4.07:log10padj=2.301,BLaER1:es=-3.717:log10padj=2.824,immature natural killer cell:es=-2.868:log10padj=3.699,mononuclear cell:es=-2.835:log10padj=1.334,effector memory CD8-positive, alpha-beta T cell:es=-2.766:log10padj=3.0,memory B cell:es=-2.659:log10padj=2.125,naive B cell:es=-2.566:log10padj=1.824,naive thymus-derived CD8-positive, alpha-beta T cell:es=-2.553:log10padj=1.385,natural killer cell:es=-2.501:log10padj=2.187,NB4:es=-2.485:log10padj=1.963,MM.1S:es=-2.47:log10padj=2.921,HL-60:es=-2.456:log10padj=1.616,KMS-11:es=-2.439:log10padj=2.108,naive thymus-derived CD4-positive, alpha-beta T cell:es=-2.399:log10padj=1.547,peripheral blood mononuclear cell:es=-2.362:log10padj=2.208,IgD-negative memory B cell:es=-2.255:log10padj=2.222,CD8-positive, alpha-beta memory T cell:es=-2.223:log10padj=1.955	+Caco-2:es=-11.322:log10padj=4.0,+Calu3:es=-10.431:log10padj=4.0,+NB4:es=-10.331:log10padj=4.0,+GM23338:es=-10.312:log10padj=4.0,+UCSF-4:es=-10.189:log10padj=4.0,+A673:es=-10.141:log10padj=4.0,+endothelial cell of umbilical vein:es=-9.985:log10padj=4.0,+MCF-7:es=-9.857:log10padj=4.0,+chorion:es=-9.821:log10padj=4.0,+body of pancreas:es=-9.799:log10padj=4.0,+placenta:es=-9.738:log10padj=4.0,+HCT116:es=-9.659:log10padj=4.0,+RWPE2:es=-9.613:log10padj=4.0,+foreskin fibroblast:es=-9.588:log10padj=4.0,+HUES6:es=-9.48:log10padj=4.0,+MCF 10A:es=-9.447:log10padj=4.0,+fibroblast of the aortic adventitia:es=-9.422:log10padj=4.0,+Panc1:es=-9.387:log10padj=4.0,+PC-9:es=-9.379:log10padj=4.0,+foreskin keratinocyte:es=-9.147:log10padj=4.0,+K562:es=-9.144:log10padj=4.0,+fibroblast of villous mesenchyme:es=-9.121:log10padj=4.0,+pancreas:es=-9.108:log10padj=4.0,+right lobe of liver:es=-9.093:log10padj=4.0,+fibroblast of lung:es=-9.087:log10padj=4.0,+foreskin melanocyte:es=-9.016:log10padj=4.0,+osteoblast:es=-8.983:log10padj=4.0,+HL-60:es=-8.898:log10padj=4.0,+mesenchymal stem cell:es=-8.874:log10padj=4.0,+DND-41:es=-8.87:log10padj=4.0,+luminal epithelial cell of mammary gland:es=-8.855:log10padj=4.0,+large intestine:es=-8.825:log10padj=4.0,+IMR-90:es=-8.822:log10padj=4.0,+thyroid gland:es=-8.811:log10padj=4.0,+adrenal gland:es=-8.79:log10padj=4.0,+mucosa of descending colon:es=-8.768:log10padj=4.0,+bronchial epithelial cell:es=-8.649:log10padj=4.0,+A549:es=-8.607:log10padj=4.0,+fibroblast of breast:es=-8.594:log10padj=4.0,+subcutaneous abdominal adipose tissue:es=-8.557:log10padj=4.0,+Ishikawa:es=-8.477:log10padj=4.0,+keratinocyte:es=-8.361:log10padj=4.0,+NT2-D1:es=-8.35:log10padj=4.0,+HEK293T:es=-8.327:log10padj=4.0,+OCI-LY1:es=-8.326:log10padj=4.0,+HUES48:es=-8.321:log10padj=4.0,+iPS-20b:es=-8.285:log10padj=4.0,+suprapubic skin:es=-8.242:log10padj=4.0,+OCI-LY7:es=-8.229:log10padj=4.0,+H9:es=-8.227:log10padj=4.0,+cerebellum:es=-8.208:log10padj=4.0,+fibroblast of dermis:es=-8.15:log10padj=4.0,+PFSK-1:es=-8.132:log10padj=4.0,+stomach:es=-8.066:log10padj=4.0,+HeLa-S3:es=-8.016:log10padj=4.0,+transverse colon:es=-7.997:log10padj=4.0,+mammary epithelial cell:es=-7.902:log10padj=4.0,+H7:es=-7.899:log10padj=4.0,+colonic mucosa:es=-7.897:log10padj=4.0,+Loucy:es=-7.895:log10padj=4.0,+parathyroid adenoma:es=-7.883:log10padj=4.0,+DOHH2:es=-7.866:log10padj=4.0,+NCI-H929:es=-7.86:log10padj=4.0,+Peyer's patch:es=-7.853:log10padj=4.0,+neurosphere:es=-7.827:log10padj=4.0,+testis:es=-7.804:log10padj=4.0,+dorsolateral prefrontal cortex:es=-7.759:log10padj=4.0,+spinal cord:es=-7.758:log10padj=4.0,+HepG2:es=-7.751:log10padj=4.0,+breast epithelium:es=-7.746:log10padj=4.0,+liver:es=-7.727:log10padj=4.0,+esophagus squamous epithelium:es=-7.724:log10padj=4.0,+lung:es=-7.689:log10padj=4.0,+heart:es=-7.622:log10padj=4.0,+small intestine:es=7.62:log10padj=4.0,+mucosa of stomach:es=-7.607:log10padj=4.0,+myoepithelial cell of mammary gland:es=-7.59:log10padj=4.0,+Karpas-422:es=-7.573:log10padj=4.0,+H1:es=-7.562:log10padj=4.0,+HUES64:es=-7.545:log10padj=4.0,+iPS DF 19.11:es=-7.528:log10padj=4.0,+urinary bladder:es=-7.488:log10padj=4.0,+SU-DHL-6:es=-7.481:log10padj=4.0,+kidney:es=-7.43:log10padj=4.0,+esophagus:es=-7.386:log10padj=4.0,+upper lobe of left lung:es=-7.338:log10padj=4.0,+neutrophil:es=-7.312:log10padj=3.155,+amnion:es=-7.297:log10padj=4.0,+muscle of leg:es=-7.212:log10padj=4.0,+mucosa of rectum:es=-7.196:log10padj=4.0,+ovary:es=-7.179:log10padj=4.0,+endocrine pancreas:es=-7.174:log10padj=4.0,+left lung:es=-7.162:log10padj=4.0,+heart left ventricle:es=-7.161:log10padj=4.0,+SK-N-SH:es=-7.161:log10padj=4.0,+prostate gland:es=-7.149:log10padj=4.0,+duodenal mucosa:es=-7.116:log10padj=4.0,+muscle of trunk:es=-7.07:log10padj=4.0,+muscle layer of colon:es=-7.066:log10padj=4.0,+caudate nucleus:es=-6.968:log10padj=4.0,+thoracic aorta:es=-6.926:log10padj=4.0,+sigmoid colon:es=-6.904:log10padj=4.0,+lower lobe of left lung:es=-6.866:log10padj=4.0,+SJSA1:es=-6.861:log10padj=4.0,+uterus:es=-6.858:log10padj=4.0,+upper lobe of right lung:es=-6.755:log10padj=4.0,+BLaER1:es=-6.725:log10padj=4.0,+aorta:es=-6.717:log10padj=4.0,+ACC112:es=-6.696:log10padj=4.0,+temporal lobe:es=-6.679:log10padj=4.0,+skeletal muscle satellite cell:es=-6.666:log10padj=4.0,+gastroesophageal sphincter:es=-6.664:log10padj=4.0,+layer of hippocampus:es=-6.658:log10padj=4.0,+CD14-positive monocyte:es=-6.657:log10padj=3.398,+germinal matrix:es=-6.624:log10padj=4.0,+OCI-LY3:es=-6.617:log10padj=4.0,+lower lobe of right lung:es=-6.599:log10padj=4.0,+HFFc6:es=-6.598:log10padj=4.0,+MM.1S:es=-6.592:log10padj=4.0,+common myeloid progenitor, CD34-positive:es=-6.569:log10padj=4.0,+heart right ventricle:es=-6.558:log10padj=4.0,+iPS-18a:es=-6.473:log10padj=4.0,+PC-3:es=-6.467:log10padj=4.0,+tibial nerve:es=-6.431:log10padj=4.0,+skeletal muscle tissue:es=-6.429:log10padj=4.0,+AG04450:es=-6.419:log10padj=4.0,+GM12878:es=-6.403:log10padj=4.0,+left ventricle myocardium inferior:es=-6.389:log10padj=4.0,+vagina:es=-6.377:log10padj=4.0,+omental fat pad:es=-6.368:log10padj=4.0,+muscle layer of duodenum:es=-6.356:log10padj=4.0,+BJ:es=-6.356:log10padj=4.0,+lower leg skin:es=-6.313:log10padj=4.0,+GM12892:es=-6.311:log10padj=4.0,+right cardiac atrium:es=-6.25:log10padj=4.0,+GM12891:es=-6.245:log10padj=4.0,+HEK293:es=-6.242:log10padj=4.0,+SJCRH30:es=-6.23:log10padj=4.0,+angular gyrus:es=-6.215:log10padj=4.0,+iPS-15b:es=-6.1:log10padj=4.0,+cingulate gyrus:es=-6.065:log10padj=4.0,+tibial artery:es=-6.022:log10padj=4.0,+HT1080:es=-5.955:log10padj=4.0,+SK-MEL-5:es=-5.925:log10padj=4.0,+kidney epithelial cell:es=-5.836:log10padj=4.0,+stomach smooth muscle:es=-5.798:log10padj=4.0,+right atrium auricular region:es=-5.775:log10padj=4.0,+SK-N-MC:es=-5.761:log10padj=4.0,+esophagus muscularis mucosa:es=-5.747:log10padj=4.0,+spleen:es=-5.74:log10padj=2.31,+coronary artery:es=-5.737:log10padj=4.0,+psoas muscle:es=-5.721:log10padj=4.0,+epithelial cell of proximal tubule:es=-5.706:log10padj=4.0,+WTC11:es=-5.701:log10padj=4.0,+substantia nigra:es=-5.486:log10padj=4.0,+thymus:es=-5.424:log10padj=4.0,+effector memory CD8-positive, alpha-beta T cell:es=-5.416:log10padj=4.0,+rectal smooth muscle tissue:es=-5.363:log10padj=4.0,+KMS-11:es=-5.336:log10padj=4.0,+gastrocnemius medialis:es=-5.328:log10padj=4.0,+central memory CD8-positive, alpha-beta T cell:es=-5.289:log10padj=4.0,+brain:es=-5.25:log10padj=4.0,+brain microvascular endothelial cell:es=-5.184:log10padj=4.0,+BE2C:es=-5.055:log10padj=4.0,+naive thymus-derived CD4-positive, alpha-beta T cell:es=-5.027:log10padj=4.0,+memory B cell:es=-5.016:log10padj=3.699,+naive B cell:es=-4.973:log10padj=4.0,+naive thymus-derived CD8-positive, alpha-beta T cell:es=-4.936:log10padj=4.0,+peripheral blood mononuclear cell:es=-4.922:log10padj=1.642,+HAP-1:es=-4.896:log10padj=4.0,+WERI-Rb-1:es=-4.88:log10padj=4.0,+immature natural killer cell:es=-4.866:log10padj=4.0,-CD14-positive monocyte:es=-4.755:log10padj=4.0,-neutrophil:es=-4.671:log10padj=4.0,+T-helper 17 cell:es=-4.517:log10padj=2.678,+natural killer cell:es=-4.494:log10padj=1.81,+CD8-positive, alpha-beta memory T cell:es=-4.493:log10padj=3.301,+IgD-negative memory B cell:es=-4.463:log10padj=4.0,+T-cell:es=-4.357:log10padj=1.742,-mononuclear cell:es=-4.34:log10padj=4.0,+ascending aorta:es=-4.318:log10padj=4.0,+CD4-positive, alpha-beta memory T cell:es=-4.316:log10padj=2.357,+CD4-positive, CD25-positive, alpha-beta regulatory T cell:es=-4.13:log10padj=2.585,-small intestine:es=4.124:log10padj=4.0,+effector memory CD4-positive, alpha-beta T cell:es=-4.045:log10padj=1.431,+activated naive CD8-positive, alpha-beta T cell:es=-3.947:log10padj=3.523,+GM23248:es=-3.919:log10padj=4.0,+skeletal muscle myoblast:es=-3.753:log10padj=4.0,-esophagus:es=-3.733:log10padj=4.0,+iPS DF 6.9:es=-3.732:log10padj=4.0,-T-helper 17 cell:es=-3.539:log10padj=4.0,-peripheral blood mononuclear cell:es=-3.509:log10padj=4.0,-spleen:es=-3.426:log10padj=4.0,-lower lobe of right lung:es=-3.406:log10padj=4.0,-CD8-positive, alpha-beta T cell:es=-3.39:log10padj=3.301,-common myeloid progenitor, CD34-positive:es=-3.349:log10padj=4.0,-liver:es=-3.268:log10padj=4.0,-natural killer cell:es=-3.211:log10padj=4.0,-upper lobe of right lung:es=-3.208:log10padj=4.0,-lower lobe of left lung:es=-3.208:log10padj=4.0,-effector memory CD4-positive, alpha-beta T cell:es=-3.198:log10padj=4.0,-activated naive CD8-positive, alpha-beta T cell:es=-3.166:log10padj=4.0,-left lung:es=-3.153:log10padj=4.0,-upper lobe of left lung:es=-3.152:log10padj=4.0,-CD4-positive, alpha-beta T cell:es=-3.139:log10padj=4.0,-urinary bladder:es=3.128:log10padj=4.0,-aorta:es=-3.105:log10padj=4.0,-WTC11:es=-3.094:log10padj=4.0,-B cell:es=-3.087:log10padj=4.0,-CD4-positive, alpha-beta memory T cell:es=-3.08:log10padj=4.0,-central memory CD8-positive, alpha-beta T cell:es=-3.077:log10padj=4.0,-CD4-positive, CD25-positive, alpha-beta regulatory T cell:es=-3.067:log10padj=4.0,-naive thymus-derived CD4-positive, alpha-beta T cell:es=-3.047:log10padj=4.0,-BLaER1:es=-3.043:log10padj=4.0,-right cardiac atrium:es=3.028:log10padj=4.0,-immature natural killer cell:es=-2.985:log10padj=4.0,-T-cell:es=-2.979:log10padj=3.523,-NB4:es=-2.968:log10padj=4.0,-effector memory CD8-positive, alpha-beta T cell:es=-2.945:log10padj=4.0,-GM12892:es=-2.932:log10padj=4.0,-CD8-positive, alpha-beta memory T cell:es=-2.92:log10padj=4.0,-thymus:es=-2.911:log10padj=4.0,-HL-60:es=-2.866:log10padj=4.0,-naive thymus-derived CD8-positive, alpha-beta T cell:es=-2.862:log10padj=3.699,-memory B cell:es=-2.847:log10padj=4.0,-testis:es=-2.792:log10padj=4.0,-heart left ventricle:es=2.771:log10padj=3.699,-Peyer's patch:es=-2.77:log10padj=4.0,-GM12891:es=-2.728:log10padj=4.0,+MG63:es=-2.727:log10padj=4.0,-esophagus squamous epithelium:es=-2.677:log10padj=3.523,-muscle of trunk:es=2.651:log10padj=4.0,-H1:es=-2.607:log10padj=4.0,-duodenal mucosa:es=-2.605:log10padj=4.0,-heart right ventricle:es=2.587:log10padj=4.0,+astrocyte:es=-2.585:log10padj=4.0,-uterus:es=2.574:log10padj=4.0,-left ventricle myocardium inferior:es=2.572:log10padj=4.0,-luminal epithelial cell of mammary gland:es=-2.561:log10padj=3.046,-ovary:es=-2.55:log10padj=4.0,-Loucy:es=-2.525:log10padj=4.0,-kidney:es=-2.508:log10padj=4.0,-subcutaneous abdominal adipose tissue:es=-2.481:log10padj=4.0,-psoas muscle:es=2.478:log10padj=4.0,-OCI-LY7:es=-2.47:log10padj=4.0,-breast epithelium:es=2.453:log10padj=4.0,-prostate gland:es=2.422:log10padj=3.699,-thoracic aorta:es=-2.412:log10padj=4.0,-cerebellum:es=-2.399:log10padj=4.0,-large intestine:es=-2.368:log10padj=3.301,-DND-41:es=-2.351:log10padj=4.0,-mucosa of rectum:es=2.341:log10padj=4.0,-stomach:es=-2.334:log10padj=3.398,-coronary artery:es=2.332:log10padj=4.0,-mucosa of descending colon:es=-2.327:log10padj=3.301,-muscle of leg:es=2.322:log10padj=3.699,-lung:es=-2.304:log10padj=3.699,-right lobe of liver:es=-2.296:log10padj=4.0,-GM12878:es=-2.293:log10padj=4.0,-naive B cell:es=-2.286:log10padj=3.398,-esophagus muscularis mucosa:es=2.234:log10padj=4.0,-myoepithelial cell of mammary gland:es=-2.219:log10padj=3.699,-IgD-negative memory B cell:es=-2.214:log10padj=4.0,-omental fat pad:es=-2.195:log10padj=4.0,-right atrium auricular region:es=2.191:log10padj=4.0,-UCSF-4:es=-2.15:log10padj=3.222,-colonic mucosa:es=-2.106:log10padj=3.699,-gastroesophageal sphincter:es=-2.105:log10padj=3.699,-suprapubic skin:es=-2.074:log10padj=2.745,-chorion:es=-2.066:log10padj=1.91,-heart:es=-2.061:log10padj=4.0,-dorsolateral prefrontal cortex:es=-2.048:log10padj=2.959,-OCI-LY3:es=-2.042:log10padj=3.523,-spinal cord:es=-2.024:log10padj=3.301,-lower leg skin:es=2.021:log10padj=3.523,-mesenchymal stem cell:es=-2.016:log10padj=3.155,-pancreas:es=-2.013:log10padj=4.0,-layer of hippocampus:es=-2.01:log10padj=4.0,-sigmoid colon:es=-2.004:log10padj=4.0,-tibial nerve:es=-1.969:log10padj=3.699,-muscle layer of duodenum:es=-1.958:log10padj=4.0,-DOHH2:es=-1.945:log10padj=4.0,-skeletal muscle tissue:es=1.929:log10padj=4.0,-fibroblast of dermis:es=-1.926:log10padj=4.0,-transverse colon:es=-1.913:log10padj=4.0,-gastrocnemius medialis:es=1.854:log10padj=4.0,-Ishikawa:es=-1.848:log10padj=2.174,-thyroid gland:es=-1.828:log10padj=4.0,-fibroblast of villous mesenchyme:es=-1.79:log10padj=2.585,-H7:es=-1.777:log10padj=2.444,-stomach smooth muscle:es=-1.741:log10padj=4.0,-amnion:es=-1.719:log10padj=3.155,-SJCRH30:es=1.712:log10padj=4.0,-parathyroid adenoma:es=1.71:log10padj=4.0,-vagina:es=1.707:log10padj=2.292,-tibial artery:es=-1.681:log10padj=4.0,-HUES6:es=-1.666:log10padj=2.367,-H9:es=-1.663:log10padj=1.955,-mucosa of stomach:es=-1.654:log10padj=2.022,-NT2-D1:es=-1.64:log10padj=2.237,-fibroblast of the aortic adventitia:es=-1.636:log10padj=2.523,-cingulate gyrus:es=-1.616:log10padj=2.796,-GM23338:es=-1.612:log10padj=1.359,-osteoblast:es=-1.607:log10padj=3.523,-body of pancreas:es=-1.605:log10padj=2.187,-K562:es=-1.595:log10padj=2.699,-endothelial cell of umbilical vein:es=-1.59:log10padj=2.495,-adrenal gland:es=-1.573:log10padj=3.523,-HEK293T:es=-1.554:log10padj=4.0,-caudate nucleus:es=-1.54:log10padj=3.699,-SU-DHL-6:es=-1.533:log10padj=4.0,-PFSK-1:es=-1.523:log10padj=1.471,-muscle layer of colon:es=-1.508:log10padj=4.0,-temporal lobe:es=-1.492:log10padj=3.398,-foreskin melanocyte:es=-1.486:log10padj=2.62,-iPS DF 19.11:es=-1.465:log10padj=1.824,-fibroblast of lung:es=-1.465:log10padj=3.155,-neurosphere:es=-1.435:log10padj=3.523,-angular gyrus:es=-1.425:log10padj=3.301,-foreskin fibroblast:es=-1.407:log10padj=1.499,-endocrine pancreas:es=-1.402:log10padj=3.699,-germinal matrix:es=-1.402:log10padj=4.0,-fibroblast of breast:es=-1.394:log10padj=2.921,-IMR-90:es=-1.392:log10padj=1.349,-OCI-LY1:es=-1.39:log10padj=3.523,-keratinocyte:es=-1.388:log10padj=1.623,-MM.1S:es=1.369:log10padj=3.699,-HEK293:es=-1.358:log10padj=2.509,-SK-N-SH:es=-1.333:log10padj=2.377,-brain:es=1.318:log10padj=3.222,-NCI-H929:es=-1.313:log10padj=3.097,-A673:es=-1.313:log10padj=2.252,-rectal smooth muscle tissue:es=1.31:log10padj=4.0,-Karpas-422:es=-1.282:log10padj=4.0,-substantia nigra:es=-1.278:log10padj=4.0,-iPS-20b:es=-1.222:log10padj=2.046,-ACC112:es=-1.207:log10padj=2.237,-SK-N-MC:es=-1.119:log10padj=4.0,-BE2C:es=-1.08:log10padj=3.398,-kidney epithelial cell:es=-1.077:log10padj=1.541,-SJSA1:es=-1.064:log10padj=1.6,-ascending aorta:es=1.056:log10padj=3.222,-WERI-Rb-1:es=1.043:log10padj=3.699,-iPS-18a:es=-1.004:log10padj=1.62,-SK-MEL-5:es=-0.98:log10padj=1.836,-skeletal muscle satellite cell:es=-0.922:log10padj=1.824,-AG04450:es=-0.872:log10padj=3.523,-BJ:es=-0.863:log10padj=3.155,-KMS-11:es=-0.849:log10padj=2.538,-skeletal muscle myoblast:es=-0.756:log10padj=2.009,-GM23248:es=-0.698:log10padj=3.398,-HAP-1:es=-0.65:log10padj=2.721,-brain microvascular endothelial cell:es=-0.602:log10padj=2.824,-MG63:es=-0.518:log10padj=1.507,-astrocyte:es=-0.404:log10padj=1.311	neutrophil:es=-6.852:log10padj=4.0,CD14-positive monocyte:es=-6.829:log10padj=4.0,lower lobe of left lung:es=-4.402:log10padj=1.374,common myeloid progenitor, CD34-positive:es=-4.07:log10padj=2.301,BLaER1:es=-3.717:log10padj=2.824,immature natural killer cell:es=-2.868:log10padj=3.699,mononuclear cell:es=-2.835:log10padj=1.334,effector memory CD8-positive, alpha-beta T cell:es=-2.766:log10padj=3.0,memory B cell:es=-2.659:log10padj=2.125,naive B cell:es=-2.566:log10padj=1.824,naive thymus-derived CD8-positive, alpha-beta T cell:es=-2.553:log10padj=1.385,natural killer cell:es=-2.501:log10padj=2.187,NB4:es=-2.485:log10padj=1.963,MM.1S:es=-2.47:log10padj=2.921,HL-60:es=-2.456:log10padj=1.616,KMS-11:es=-2.439:log10padj=2.108,naive thymus-derived CD4-positive, alpha-beta T cell:es=-2.399:log10padj=1.547,peripheral blood mononuclear cell:es=-2.362:log10padj=2.208,IgD-negative memory B cell:es=-2.255:log10padj=2.222,CD8-positive, alpha-beta memory T cell:es=-2.223:log10padj=1.955,GM12892:es=-2.178:log10padj=1.338,OCI-LY3:es=-2.129:log10padj=1.785,B cell:es=-2.128:log10padj=1.538,GM12878:es=-2.106:log10padj=2.071,central memory CD8-positive, alpha-beta T cell:es=-2.038:log10padj=1.971,NCI-H929:es=-1.921:log10padj=1.783
HypT:11:1865838:T:G	HypT	chr11	1865838	T	G	0.388008	0.728627	0.05478	0.00505161	26.654	candidate	1865986	0	False	9.999000099990002e-05	9.999000099990002e-05	0.0001708567007376	0.0001073063425364	0	0
HypT:11:1867384:C:T	HypT	chr11	1867384	C	T	0.363497	0.183704	0.0560667	0.00511671	27.19	candidate	1865986	0	False	9.999000099990002e-05	9.999000099990002e-05	0.0001708567007376	0.0001073063425364	0	0
HypT:11:1853837:G:A	HypT	chr11	1853837	G	A	0.314896	0.15998	0.0470997	0.00529123	18.2395	candidate	1865986	0	False	9.999000099990002e-05	9.999000099990002e-05	0.0001708567007376	0.0001073063425364	0	0
HypT:11:1855715:G:A	HypT	chr11	1855715	G	A	0.321252	0.115588	0.0460673	0.00526304	17.6648	candidate	1865986	0	False	9.999000099990002e-05	9.999000099990002e-05	0.0001708567007376	0.0001073063425364	0	0
HypT:11:1856044:C:T	HypT	chr11	1856044	C	T	0.321541	0.11056	0.0459969	0.00526212	17.6194	candidate	1865986	0	False	9.999000099990002e-05	9.999000099990002e-05	0.0001708567007376	0.0001073063425364	0	0
HypT:11:1855637:C:T	HypT	chr11	1855637	C	T	0.321463	0.0998342	0.0459341	0.00526245	17.5714	candidate	1865986	0	False	9.999000099990002e-05	9.999000099990002e-05	0.0001708567007376	0.0001073063425364	0	0
HypT:11:1854927:G:A	HypT	chr11	1854927	G	A	0.320864	0.095017	0.0459062	0.00526428	17.5395	candidate	1865986	0	False	9.999000099990002e-05	9.999000099990002e-05	0.0001708567007376	0.0001073063425364	0	0
HypT:11:1858096:C:T	HypT	chr11	1858096	C	T	0.320843	0.0807479	0.045787	0.00526507	17.4479	candidate	1865986	0	False	9.999000099990002e-05	9.999000099990002e-05	0.0001708567007376	0.0001073063425364	0	0
HypT:11:1874478:C:A	HypT	chr11	1874478	C	A	0.378424	0.0326707	0.0537658	0.00507415	25.4888	candidate	1865986	0	False	9.999000099990002e-05	9.999000099990002e-05	0.0001708567007376	0.0001073063425364	0	0
HypT:11:1871355:G:A	HypT	chr11	1871355	G	A	0.378875	0.0268636	0.0536662	0.00507381	25.4011	candidate	1865986	0	False	9.999000099990002e-05	9.999000099990002e-05	0.0001708567007376	0.0001073063425364	0	0
HypT:11:9748015:C:G	HypT	chr11	9748015	C	G	0.646203	0.294852	0.0405625	0.00517816	14.3357	candidate	9748015	1	True	9.999000099990002e-05	9.999000099990002e-05	0.0001708567007376	0.0001073063425364	0	1		rectal smooth muscle tissue:es=-0.328:log10padj=1.662		rectal smooth muscle tissue:es=-0.328:log10padj=1.662
HypT:11:9749363:T:C	HypT	chr11	9749363	T	C	0.650608	0.198083	0.0404172	0.00519209	14.1671	candidate	9748015	0	False	9.999000099990002e-05	9.999000099990002e-05	0.0001708567007376	0.0001073063425364	0	0
HypT:11:9743956:A:T	HypT	chr11	9743956	A	T	0.645989	0.196824	0.0403676	0.00517711	14.2112	candidate	9748015	0	False	9.999000099990002e-05	9.999000099990002e-05	0.0001708567007376	0.0001073063425364	0	0
HypT:11:9743285:C:A	HypT	chr11	9743285	C	A	0.644172	0.041306	0.0397252	0.00516861	13.8298	candidate	9748015	0	False	9.999000099990002e-05	9.999000099990002e-05	0.0001708567007376	0.0001073063425364	0	0
HypT:11:13298291:A:C	HypT	chr11	13298291	A	C	0.713119	0.00531497	0.0334123	0.0054441	9.0853	candidate	13326201	351	True	9.999000099990002e-05	9.999000099990002e-05	0.0001708567007376	0.0001073063425364	174	51	+HepG2:es=9.688:log10padj=4.0,+HFFc6:es=9.09:log10padj=4.0,+SJSA1:es=8.381:log10padj=4.0,+placenta:es=8.182:log10padj=4.0,+DOHH2:es=8.172:log10padj=4.0,+K562:es=8.145:log10padj=4.0,+OCI-LY1:es=8.023:log10padj=4.0,+Caco-2:es=7.964:log10padj=4.0,+Panc1:es=7.909:log10padj=4.0,+skeletal muscle satellite cell:es=7.657:log10padj=4.0,+endothelial cell of umbilical vein:es=7.523:log10padj=4.0,+HeLa-S3:es=7.459:log10padj=4.0,+Karpas-422:es=7.377:log10padj=4.0,+brain microvascular endothelial cell:es=7.345:log10padj=4.0,+AG04450:es=7.338:log10padj=4.0,-liver:es=7.325:log10padj=2.678,+BJ:es=7.305:log10padj=4.0,-muscle of trunk:es=7.229:log10padj=1.793,+SU-DHL-6:es=7.116:log10padj=4.0,-neutrophil:es=7.107:log10padj=1.924	right lobe of liver:es=3.557:log10padj=4.0,adrenal gland:es=2.797:log10padj=2.081,placenta:es=2.705:log10padj=3.523,CD14-positive monocyte:es=2.648:log10padj=1.979,neutrophil:es=2.549:log10padj=4.0,Caco-2:es=2.522:log10padj=4.0,PC-9:es=2.33:log10padj=1.724,mucosa of descending colon:es=2.204:log10padj=2.538,foreskin melanocyte:es=2.192:log10padj=1.903,HepG2:es=2.179:log10padj=4.0,colonic mucosa:es=2.145:log10padj=3.301,bronchial epithelial cell:es=2.106:log10padj=1.611,liver:es=2.006:log10padj=4.0,esophagus:es=1.959:log10padj=1.394,pancreas:es=1.911:log10padj=1.67,duodenal mucosa:es=1.899:log10padj=3.301,K562:es=1.885:log10padj=3.301,large intestine:es=1.813:log10padj=4.0,small intestine:es=1.72:log10padj=2.201,NB4:es=1.688:log10padj=3.699	+HepG2:es=9.688:log10padj=4.0,+HFFc6:es=9.09:log10padj=4.0,+SJSA1:es=8.381:log10padj=4.0,+placenta:es=8.182:log10padj=4.0,+DOHH2:es=8.172:log10padj=4.0,+K562:es=8.145:log10padj=4.0,+OCI-LY1:es=8.023:log10padj=4.0,+Caco-2:es=7.964:log10padj=4.0,+Panc1:es=7.909:log10padj=4.0,+skeletal muscle satellite cell:es=7.657:log10padj=4.0,+endothelial cell of umbilical vein:es=7.523:log10padj=4.0,+HeLa-S3:es=7.459:log10padj=4.0,+Karpas-422:es=7.377:log10padj=4.0,+brain microvascular endothelial cell:es=7.345:log10padj=4.0,+AG04450:es=7.338:log10padj=4.0,-liver:es=7.325:log10padj=2.678,+BJ:es=7.305:log10padj=4.0,-muscle of trunk:es=7.229:log10padj=1.793,+SU-DHL-6:es=7.116:log10padj=4.0,-neutrophil:es=7.107:log10padj=1.924,+SK-N-SH:es=7.07:log10padj=4.0,+PFSK-1:es=7.046:log10padj=4.0,-activated naive CD8-positive, alpha-beta T cell:es=7.007:log10padj=1.721,+SK-MEL-5:es=6.877:log10padj=4.0,+HCT116:es=6.854:log10padj=4.0,+A549:es=6.733:log10padj=4.0,-subcutaneous abdominal adipose tissue:es=6.65:log10padj=2.319,+GM23248:es=6.637:log10padj=4.0,+IMR-90:es=6.633:log10padj=4.0,+fibroblast of villous mesenchyme:es=6.619:log10padj=4.0,+NB4:es=6.606:log10padj=4.0,+OCI-LY7:es=6.595:log10padj=2.194,-T-cell:es=6.539:log10padj=1.644,+A673:es=6.51:log10padj=4.0,-caudate nucleus:es=6.484:log10padj=2.387,+RWPE2:es=6.409:log10padj=4.0,-naive thymus-derived CD8-positive, alpha-beta T cell:es=6.391:log10padj=2.131,-duodenal mucosa:es=6.358:log10padj=2.284,+fibroblast of lung:es=6.348:log10padj=4.0,-T-helper 17 cell:es=6.295:log10padj=1.456,-CD4-positive, alpha-beta memory T cell:es=6.286:log10padj=1.561,-peripheral blood mononuclear cell:es=6.26:log10padj=2.018,+ACC112:es=6.2:log10padj=4.0,-small intestine:es=6.129:log10padj=1.582,-B cell:es=6.117:log10padj=2.056,-effector memory CD8-positive, alpha-beta T cell:es=6.081:log10padj=1.58,-fibroblast of dermis:es=6.072:log10padj=3.398,+skeletal muscle myoblast:es=6.07:log10padj=4.0,-central memory CD8-positive, alpha-beta T cell:es=6.058:log10padj=1.955,+foreskin melanocyte:es=6.024:log10padj=4.0,-osteoblast:es=5.993:log10padj=3.301,-Loucy:es=5.969:log10padj=2.678,+large intestine:es=-5.964:log10padj=1.917,-natural killer cell:es=5.959:log10padj=1.532,+PC-9:es=5.94:log10padj=3.222,-spleen:es=5.93:log10padj=1.752,+Calu3:es=5.924:log10padj=2.796,-luminal epithelial cell of mammary gland:es=5.922:log10padj=2.921,-GM12878:es=5.914:log10padj=2.538,+SK-N-MC:es=5.886:log10padj=4.0,-fibroblast of the aortic adventitia:es=5.85:log10padj=3.097,+colonic mucosa:es=5.844:log10padj=2.721,-lower lobe of left lung:es=5.84:log10padj=1.848,-esophagus:es=5.83:log10padj=2.009,+NCI-H929:es=5.827:log10padj=1.793,+chorion:es=5.806:log10padj=4.0,-CD4-positive, CD25-positive, alpha-beta regulatory T cell:es=5.805:log10padj=1.451,+foreskin keratinocyte:es=5.765:log10padj=4.0,-layer of hippocampus:es=5.751:log10padj=2.523,+GM12891:es=5.738:log10padj=2.187,-naive thymus-derived CD4-positive, alpha-beta T cell:es=5.733:log10padj=1.599,-breast epithelium:es=5.719:log10padj=2.032,-immature natural killer cell:es=5.709:log10padj=1.351,+HT1080:es=5.7:log10padj=4.0,+PC-3:es=5.698:log10padj=4.0,+HEK293:es=5.695:log10padj=4.0,+mucosa of stomach:es=-5.677:log10padj=1.602,+foreskin fibroblast:es=5.643:log10padj=3.523,+naive B cell:es=5.624:log10padj=1.699,+fibroblast of breast:es=5.621:log10padj=2.854,-cerebellum:es=5.606:log10padj=2.022,+IgD-negative memory B cell:es=5.605:log10padj=2.229,+fibroblast of the aortic adventitia:es=5.589:log10padj=3.398,-stomach:es=5.565:log10padj=1.662,+substantia nigra:es=5.559:log10padj=3.097,+right lobe of liver:es=5.551:log10padj=3.699,-common myeloid progenitor, CD34-positive:es=5.548:log10padj=2.26,+GM12892:es=5.497:log10padj=2.252,+sigmoid colon:es=5.49:log10padj=1.578,+MCF 10A:es=5.482:log10padj=2.678,+vagina:es=-5.478:log10padj=1.867,-thoracic aorta:es=5.467:log10padj=1.783,-DND-41:es=5.46:log10padj=2.77,-cingulate gyrus:es=5.459:log10padj=2.066,-stomach smooth muscle:es=5.451:log10padj=1.839,+transverse colon:es=5.448:log10padj=2.237,-muscle layer of colon:es=5.44:log10padj=1.896,+Peyer's patch:es=-5.41:log10padj=1.745,-aorta:es=5.389:log10padj=1.664,-left lung:es=5.386:log10padj=1.726,-myoepithelial cell of mammary gland:es=5.378:log10padj=2.523,+body of pancreas:es=-5.375:log10padj=1.686,+HL-60:es=5.372:log10padj=2.699,-lower lobe of right lung:es=5.37:log10padj=1.701,+rectal smooth muscle tissue:es=5.361:log10padj=1.565,+tibial nerve:es=-5.36:log10padj=1.788,+SJCRH30:es=5.349:log10padj=4.0,+memory B cell:es=5.34:log10padj=1.796,-thyroid gland:es=5.327:log10padj=1.77,-testis:es=5.324:log10padj=2.409,-memory B cell:es=5.322:log10padj=2.131,-foreskin fibroblast:es=5.297:log10padj=2.824,+mucosa of descending colon:es=-5.29:log10padj=1.57,+temporal lobe:es=5.29:log10padj=2.081,+lower leg skin:es=-5.272:log10padj=2.092,-mesenchymal stem cell:es=5.272:log10padj=2.328,+urinary bladder:es=-5.269:log10padj=1.735,-HEK293T:es=5.257:log10padj=2.469,-CD14-positive monocyte:es=5.247:log10padj=1.836,+mesenchymal stem cell:es=5.245:log10padj=2.796,-neurosphere:es=5.244:log10padj=2.201,+skeletal muscle tissue:es=5.236:log10padj=1.614,-GM12892:es=5.227:log10padj=2.456,-upper lobe of left lung:es=5.222:log10padj=1.625,+fibroblast of dermis:es=5.219:log10padj=2.745,+osteoblast:es=5.214:log10padj=3.523,-upper lobe of right lung:es=5.213:log10padj=1.726,+lung:es=-5.209:log10padj=2.061,-fibroblast of villous mesenchyme:es=5.205:log10padj=3.523,+dorsolateral prefrontal cortex:es=-5.203:log10padj=2.102,-uterus:es=5.203:log10padj=1.507,-foreskin melanocyte:es=5.202:log10padj=3.523,-kidney:es=5.179:log10padj=1.506,+endocrine pancreas:es=5.171:log10padj=1.66,-muscle layer of duodenum:es=5.165:log10padj=1.799,-angular gyrus:es=5.158:log10padj=2.495,+thyroid gland:es=-5.139:log10padj=1.742,+CD14-positive monocyte:es=5.115:log10padj=1.625,-omental fat pad:es=5.108:log10padj=1.595,+MCF-7:es=5.104:log10padj=3.155,+tibial artery:es=5.083:log10padj=1.74,+spinal cord:es=-5.077:log10padj=1.889,+angular gyrus:es=5.075:log10padj=2.638,-CD8-positive, alpha-beta memory T cell:es=5.066:log10padj=1.627,+pancreas:es=5.057:log10padj=2.42,+HAP-1:es=5.053:log10padj=4.0,-dorsolateral prefrontal cortex:es=5.051:log10padj=1.791,+stomach:es=-5.044:log10padj=2.092,+breast epithelium:es=-5.036:log10padj=1.943,+gastrocnemius medialis:es=5.018:log10padj=1.34,+adrenal gland:es=5.017:log10padj=2.854,-thymus:es=5.014:log10padj=1.785,+omental fat pad:es=-5.005:log10padj=1.511,+uterus:es=-5.0:log10padj=1.351,+heart:es=-4.983:log10padj=1.373,+GM12878:es=-4.975:log10padj=1.401,+keratinocyte:es=-4.974:log10padj=1.417,+kidney:es=-4.966:log10padj=1.833,-NB4:es=4.961:log10padj=3.155,+HUES6:es=4.95:log10padj=1.569,+right atrium auricular region:es=4.939:log10padj=1.372,-spinal cord:es=4.939:log10padj=1.833,+prostate gland:es=4.937:log10padj=1.712,-fibroblast of lung:es=4.925:log10padj=2.678,+subcutaneous abdominal adipose tissue:es=-4.908:log10padj=1.511,+liver:es=-4.892:log10padj=1.893,+muscle layer of duodenum:es=4.891:log10padj=1.384,+natural killer cell:es=-4.882:log10padj=1.383,+naive thymus-derived CD4-positive, alpha-beta T cell:es=-4.879:log10padj=1.35,+mucosa of rectum:es=4.869:log10padj=2.076,-urinary bladder:es=4.869:log10padj=1.541,+thoracic aorta:es=4.866:log10padj=1.44,+kidney epithelial cell:es=4.864:log10padj=4.0,+ovary:es=4.849:log10padj=1.77,-esophagus squamous epithelium:es=4.846:log10padj=1.37,-muscle of leg:es=4.846:log10padj=1.714,+cerebellum:es=-4.835:log10padj=2.168,+muscle of leg:es=-4.817:log10padj=1.575,+esophagus squamous epithelium:es=-4.803:log10padj=1.443,+testis:es=-4.797:log10padj=2.125,+parathyroid adenoma:es=4.794:log10padj=1.423,+upper lobe of left lung:es=-4.79:log10padj=1.455,+spleen:es=-4.786:log10padj=1.478,+neurosphere:es=4.781:log10padj=1.574,-suprapubic skin:es=4.762:log10padj=1.793,-body of pancreas:es=4.761:log10padj=1.62,-bronchial epithelial cell:es=4.755:log10padj=2.161,-Peyer's patch:es=4.749:log10padj=1.519,-IgD-negative memory B cell:es=4.748:log10padj=2.143,-lung:es=4.74:log10padj=1.423,+duodenal mucosa:es=-4.738:log10padj=1.867,-fibroblast of breast:es=4.72:log10padj=2.678,+common myeloid progenitor, CD34-positive:es=-4.719:log10padj=1.372,-coronary artery:es=4.708:log10padj=1.78,+BE2C:es=4.707:log10padj=4.0,+lower lobe of right lung:es=-4.699:log10padj=1.405,-BLaER1:es=4.688:log10padj=1.876,+layer of hippocampus:es=4.677:log10padj=2.432,-ovary:es=4.676:log10padj=1.559,+amnion:es=4.674:log10padj=4.0,-mucosa of descending colon:es=4.67:log10padj=1.676,+cingulate gyrus:es=4.667:log10padj=2.432,+neutrophil:es=4.667:log10padj=1.757,-IMR-90:es=4.658:log10padj=2.678,+psoas muscle:es=4.657:log10padj=1.839,+suprapubic skin:es=-4.652:log10padj=1.332,-mucosa of rectum:es=4.63:log10padj=1.625,+muscle of trunk:es=-4.629:log10padj=2.131,-right lobe of liver:es=4.583:log10padj=2.066,-keratinocyte:es=4.571:log10padj=2.018,+luminal epithelial cell of mammary gland:es=4.564:log10padj=1.78,+upper lobe of right lung:es=-4.557:log10padj=1.412,+left lung:es=4.535:log10padj=1.955,+myoepithelial cell of mammary gland:es=4.535:log10padj=1.489,-naive B cell:es=4.496:log10padj=1.928,+B cell:es=4.467:log10padj=1.396,+epithelial cell of proximal tubule:es=4.452:log10padj=4.0,-Calu3:es=4.437:log10padj=2.721,-Ishikawa:es=4.426:log10padj=2.509,+caudate nucleus:es=4.414:log10padj=3.301,+aorta:es=-4.406:log10padj=1.496,-HL-60:es=4.401:log10padj=2.252,-chorion:es=4.393:log10padj=2.482,-pancreas:es=4.387:log10padj=1.668,-endothelial cell of umbilical vein:es=4.361:log10padj=2.699,+small intestine:es=-4.339:log10padj=1.854,+NT2-D1:es=4.327:log10padj=3.523,-MCF 10A:es=4.32:log10padj=2.585,-AG04450:es=4.304:log10padj=2.959,-PC-9:es=4.27:log10padj=3.046,-HepG2:es=4.255:log10padj=4.0,-SK-N-MC:es=4.232:log10padj=3.699,-temporal lobe:es=4.222:log10padj=1.836,-UCSF-4:es=4.211:log10padj=2.071,-endocrine pancreas:es=4.167:log10padj=2.061,-placenta:es=4.166:log10padj=3.699,-SK-N-SH:es=4.159:log10padj=2.959,-skeletal muscle tissue:es=4.144:log10padj=1.45,+mononuclear cell:es=-4.12:log10padj=1.572,-adrenal gland:es=4.091:log10padj=2.201,-OCI-LY7:es=4.052:log10padj=3.398,-A549:es=4.008:log10padj=3.0,-tibial artery:es=4.003:log10padj=1.775,-prostate gland:es=3.993:log10padj=1.45,-parathyroid adenoma:es=3.944:log10padj=1.74,-GM12891:es=3.92:log10padj=1.951,+esophagus:es=-3.916:log10padj=1.413,-OCI-LY3:es=3.904:log10padj=2.77,-gastrocnemius medialis:es=3.875:log10padj=1.491,-skeletal muscle satellite cell:es=3.868:log10padj=3.046,-mammary epithelial cell:es=3.829:log10padj=2.26,-ACC112:es=3.81:log10padj=2.367,-MCF-7:es=3.805:log10padj=2.796,-A673:es=3.748:log10padj=2.469,-Caco-2:es=3.731:log10padj=3.097,-HCT116:es=3.602:log10padj=3.398,-colonic mucosa:es=3.577:log10padj=1.344,-SJCRH30:es=3.57:log10padj=3.301,-vagina:es=3.565:log10padj=1.374,-BJ:es=3.51:log10padj=2.553,-germinal matrix:es=3.485:log10padj=1.714,-HeLa-S3:es=3.437:log10padj=3.155,-substantia nigra:es=3.366:log10padj=2.523,-GM23338:es=3.359:log10padj=1.435,-Panc1:es=3.347:log10padj=2.699,+H7:es=3.343:log10padj=2.495,-NT2-D1:es=3.31:log10padj=2.367,-amnion:es=3.268:log10padj=2.102,-NCI-H929:es=3.187:log10padj=2.509,-SJSA1:es=3.186:log10padj=3.097,-H1:es=3.101:log10padj=1.703,+WTC11:es=3.081:log10padj=1.574,-foreskin keratinocyte:es=3.076:log10padj=1.48,+WERI-Rb-1:es=2.917:log10padj=2.097,-PFSK-1:es=2.881:log10padj=2.569,+astrocyte:es=2.771:log10padj=4.0,-HFFc6:es=2.729:log10padj=1.848,-PC-3:es=2.704:log10padj=2.745,-HEK293:es=2.686:log10padj=4.0,-K562:es=2.686:log10padj=3.523,-iPS-20b:es=2.671:log10padj=1.917,-MM.1S:es=2.646:log10padj=1.46,-SK-MEL-5:es=2.616:log10padj=3.523,-OCI-LY1:es=2.459:log10padj=3.398,-transverse colon:es=2.456:log10padj=1.403,+MG63:es=2.455:log10padj=4.0,-Karpas-422:es=2.396:log10padj=3.699,-KMS-11:es=2.368:log10padj=2.377,-BE2C:es=2.356:log10padj=3.222,-kidney epithelial cell:es=2.318:log10padj=1.533,-DOHH2:es=2.312:log10padj=1.678,-skeletal muscle myoblast:es=2.303:log10padj=1.587,-brain microvascular endothelial cell:es=2.203:log10padj=1.59,-WTC11:es=2.2:log10padj=1.371,-SU-DHL-6:es=2.183:log10padj=3.523,-HAP-1:es=2.151:log10padj=3.0,-GM23248:es=2.053:log10padj=1.372,-HT1080:es=1.851:log10padj=1.876,-iPS-18a:es=1.83:log10padj=1.475,-WERI-Rb-1:es=1.647:log10padj=1.719	right lobe of liver:es=3.557:log10padj=4.0,adrenal gland:es=2.797:log10padj=2.081,placenta:es=2.705:log10padj=3.523,CD14-positive monocyte:es=2.648:log10padj=1.979,neutrophil:es=2.549:log10padj=4.0,Caco-2:es=2.522:log10padj=4.0,PC-9:es=2.33:log10padj=1.724,mucosa of descending colon:es=2.204:log10padj=2.538,foreskin melanocyte:es=2.192:log10padj=1.903,HepG2:es=2.179:log10padj=4.0,colonic mucosa:es=2.145:log10padj=3.301,bronchial epithelial cell:es=2.106:log10padj=1.611,liver:es=2.006:log10padj=4.0,esophagus:es=1.959:log10padj=1.394,pancreas:es=1.911:log10padj=1.67,duodenal mucosa:es=1.899:log10padj=3.301,K562:es=1.885:log10padj=3.301,large intestine:es=1.813:log10padj=4.0,small intestine:es=1.72:log10padj=2.201,NB4:es=1.688:log10padj=3.699,chorion:es=1.681:log10padj=2.409,PFSK-1:es=1.591:log10padj=1.752,DND-41:es=1.588:log10padj=1.785,Panc1:es=1.54:log10padj=1.666,mucosa of stomach:es=1.529:log10padj=3.699,OCI-LY7:es=1.499:log10padj=1.893,thymus:es=1.458:log10padj=2.585,HL-60:es=1.418:log10padj=4.0,DOHH2:es=1.372:log10padj=3.097,gastrocnemius medialis:es=1.372:log10padj=1.807,mucosa of rectum:es=1.273:log10padj=4.0,body of pancreas:es=1.216:log10padj=1.432,psoas muscle:es=1.209:log10padj=1.503,Loucy:es=1.201:log10padj=1.678,SK-MEL-5:es=1.129:log10padj=2.143,MCF-7:es=1.116:log10padj=1.455,substantia nigra:es=1.074:log10padj=2.854,SU-DHL-6:es=1.049:log10padj=3.523,cingulate gyrus:es=0.964:log10padj=2.432,heart:es=0.779:log10padj=2.051,layer of hippocampus:es=0.779:log10padj=3.046,dorsolateral prefrontal cortex:es=0.745:log10padj=2.244,Karpas-422:es=0.728:log10padj=4.0,angular gyrus:es=0.618:log10padj=2.62,caudate nucleus:es=0.606:log10padj=2.18,Peyer's patch:es=0.585:log10padj=1.752,OCI-LY1:es=0.574:log10padj=3.398,temporal lobe:es=0.548:log10padj=3.222,testis:es=0.341:log10padj=2.77,right atrium auricular region:es=0.233:log10padj=1.472,cerebellum:es=0.159:log10padj=2.509
HypT:11:13273806:G:T	HypT	chr11	13273806	G	T	0.695677	0.0129991	0.033792	0.00535388	9.56802	candidate	13326201	0	False	9.999000099990002e-05	9.999000099990002e-05	0.0001708567007376	0.0001073063425364	0	0
HypT:11:13274220:C:T	HypT	chr11	13274220	C	T	0.705055	0.00592355	0.0332787	0.00540163	9.1494	candidate	13326201	0	False	9.999000099990002e-05	9.999000099990002e-05	0.0001708567007376	0.0001073063425364	0	0
HypT:11:13278705:C:G	HypT	chr11	13278705	C	G	0.705068	0.00557227	0.0332087	0.00540149	9.11425	candidate	13326201	0	False	9.999000099990002e-05	9.999000099990002e-05	0.0001708567007376	0.0001073063425364	0	0
HypT:11:13276378:A:G	HypT	chr11	13276378	A	G	0.705103	0.00553963	0.033204	0.00540182	9.11084	candidate	13326201	0	False	9.999000099990002e-05	9.999000099990002e-05	0.0001708567007376	0.0001073063425364	0	0
HypT:11:13270432:A:G	HypT	chr11	13270432	A	G	0.705081	0.00551178	0.0331975	0.00540166	9.10807	candidate	13326201	0	False	9.999000099990002e-05	9.999000099990002e-05	0.0001708567007376	0.0001073063425364	0	0
HypT:11:13274373:A:T	HypT	chr11	13274373	A	T	0.705075	0.0054669	0.0331884	0.00540172	9.10325	candidate	13326201	0	False	9.999000099990002e-05	9.999000099990002e-05	0.0001708567007376	0.0001073063425364	0	0
HypT:11:13274854:T:A	HypT	chr11	13274854	T	A	0.705073	0.00545966	0.0331869	0.00540172	9.10245	candidate	13326201	0	False	9.999000099990002e-05	9.999000099990002e-05	0.0001708567007376	0.0001073063425364	0	0
HypT:11:13276972:G:A	HypT	chr11	13276972	G	A	0.705095	0.00545942	0.0331859	0.00540159	9.10235	candidate	13326201	0	False	9.999000099990002e-05	9.999000099990002e-05	0.0001708567007376	0.0001073063425364	0	0
HypT:11:13277140:G:T	HypT	chr11	13277140	G	T	0.705064	0.00545478	0.0331831	0.0054013	9.10186	candidate	13326201	0	False	9.999000099990002e-05	9.999000099990002e-05	0.0001708567007376	0.0001073063425364	0	0
HypT:11:13275097:C:A	HypT	chr11	13275097	C	A	0.705034	0.00532292	0.0331551	0.00540132	9.08761	candidate	13326201	0	False	9.999000099990002e-05	9.999000099990002e-05	0.0001708567007376	0.0001073063425364	0	0
HypT:11:13279788:T:G	HypT	chr11	13279788	T	G	0.709916	0.00522633	0.0333027	0.00542853	9.07809	candidate	13326201	0	False	9.999000099990002e-05	9.999000099990002e-05	0.0001708567007376	0.0001073063425364	0	0
HypT:11:13271180:A:C	HypT	chr11	13271180	A	C	0.705042	0.00516383	0.0331205	0.0054014	9.06981	candidate	13326201	0	False	9.999000099990002e-05	9.999000099990002e-05	0.0001708567007376	0.0001073063425364	0	0
HypT:11:13272358:C:T	HypT	chr11	13272358	C	T	0.705037	0.00515258	0.0331181	0.00540143	9.06852	candidate	13326201	0	False	9.999000099990002e-05	9.999000099990002e-05	0.0001708567007376	0.0001073063425364	0	0
HypT:11:13276938:T:C	HypT	chr11	13276938	T	C	0.705119	0.00514434	0.0331177	0.00540168	9.06754	candidate	13326201	0	False	9.999000099990002e-05	9.999000099990002e-05	0.0001708567007376	0.0001073063425364	0	0
HypT:11:13280374:G:C	HypT	chr11	13280374	G	C	0.709908	0.00514146	0.0332838	0.00542857	9.06842	candidate	13326201	0	False	9.999000099990002e-05	9.999000099990002e-05	0.0001708567007376	0.0001073063425364	0	0
HypT:11:13274899:G:T	HypT	chr11	13274899	G	T	0.705065	0.00511303	0.0331095	0.00540148	9.06398	candidate	13326201	0	False	9.999000099990002e-05	9.999000099990002e-05	0.0001708567007376	0.0001073063425364	0	0
HypT:11:13271472:T:C	HypT	chr11	13271472	T	C	0.704392	0.00510572	0.0330939	0.00539918	9.06318	candidate	13326201	0	False	9.999000099990002e-05	9.999000099990002e-05	0.0001708567007376	0.0001073063425364	0	0
HypT:11:13272340:C:T	HypT	chr11	13272340	C	T	0.705038	0.00509443	0.0331049	0.00540144	9.06183	candidate	13326201	0	False	9.999000099990002e-05	9.999000099990002e-05	0.0001708567007376	0.0001073063425364	0	0
HypT:11:13272432:A:T	HypT	chr11	13272432	A	T	0.705055	0.00506146	0.0330974	0.00540146	9.05797	candidate	13326201	0	False	9.999000099990002e-05	9.999000099990002e-05	0.0001708567007376	0.0001073063425364	0	0
HypT:11:13271362:T:C	HypT	chr11	13271362	T	C	0.705037	0.00505401	0.0330948	0.00540131	9.05711	candidate	13326201	0	False	9.999000099990002e-05	9.999000099990002e-05	0.0001708567007376	0.0001073063425364	0	0
HypT:11:13273868:T:A	HypT	chr11	13273868	T	A	0.705063	0.00504792	0.0330951	0.00540158	9.05643	candidate	13326201	0	False	9.999000099990002e-05	9.999000099990002e-05	0.0001708567007376	0.0001073063425364	0	0
HypT:11:13272293:G:A	HypT	chr11	13272293	G	A	0.705037	0.00504526	0.0330933	0.0054014	9.05605	candidate	13326201	0	False	9.999000099990002e-05	9.999000099990002e-05	0.0001708567007376	0.0001073063425364	0	0
HypT:11:13280001:A:T	HypT	chr11	13280001	A	T	0.709872	0.0049429	0.0332347	0.00542818	9.04492	candidate	13326201	0	False	9.999000099990002e-05	9.999000099990002e-05	0.0001708567007376	0.0001073063425364	0	0
HypT:11:13278909:C:T	HypT	chr11	13278909	C	T	0.705725	0.004888	0.0330765	0.00540478	9.03711	candidate	13326201	0	False	9.999000099990002e-05	9.999000099990002e-05	0.0001708567007376	0.0001073063425364	0	0
HypT:11:13278993:G:T	HypT	chr11	13278993	G	T	0.70569	0.00447051	0.0329663	0.00540437	8.98285	candidate	13326201	0	False	9.999000099990002e-05	9.999000099990002e-05	0.0001708567007376	0.0001073063425364	0	0
HypT:11:13279567:C:G	HypT	chr11	13279567	C	G	0.705746	0.00413938	0.0328724	0.00540464	8.93479	candidate	13326201	0	False	9.999000099990002e-05	9.999000099990002e-05	0.0001708567007376	0.0001073063425364	0	0
HypT:11:13309679:G:A	HypT	chr11	13309679	G	A	0.591191	0.00377152	0.0303184	0.00500769	8.8546	candidate	13326201	0	False	9.999000099990002e-05	9.999000099990002e-05	0.0001708567007376	0.0001073063425364	0	0
HypT:11:13281275:A:G	HypT	chr11	13281275	A	G	0.7098	0.00367156	0.0328559	0.0054274	8.85769	candidate	13326201	0	False	9.999000099990002e-05	9.999000099990002e-05	0.0001708567007376	0.0001073063425364	0	0
HypT:11:13290877:G:A	HypT	chr11	13290877	G	A	0.709628	0.0035165	0.03279	0.00542625	8.82831	candidate	13326201	0	False	9.999000099990002e-05	9.999000099990002e-05	0.0001708567007376	0.0001073063425364	0	0
HypT:11:13270734:G:C	HypT	chr11	13270734	G	C	0.706486	0.00347301	0.032666	0.0054087	8.8193	candidate	13326201	0	False	9.999000099990002e-05	9.999000099990002e-05	0.0001708567007376	0.0001073063425364	0	0
HypT:11:13281538:A:G	HypT	chr11	13281538	A	G	0.709779	0.00347014	0.0327808	0.00542764	8.8196	candidate	13326201	0	False	9.999000099990002e-05	9.999000099990002e-05	0.0001708567007376	0.0001073063425364	0	0
HypT:11:13289171:T:C	HypT	chr11	13289171	T	C	0.709665	0.00333085	0.0327156	0.00542638	8.791	candidate	13326201	0	False	9.999000099990002e-05	9.999000099990002e-05	0.0001708567007376	0.0001073063425364	0	0
HypT:11:13292928:T:C	HypT	chr11	13292928	T	C	0.709288	0.00332579	0.0327043	0.0054249	8.78984	candidate	13326201	0	False	9.999000099990002e-05	9.999000099990002e-05	0.0001708567007376	0.0001073063425364	0	0
HypT:11:13281524:C:T	HypT	chr11	13281524	C	T	0.709141	0.00330357	0.0326991	0.00542567	8.78498	candidate	13326201	0	False	9.999000099990002e-05	9.999000099990002e-05	0.0001708567007376	0.0001073063425364	0	0
HypT:11:13284764:T:G	HypT	chr11	13284764	T	G	0.709208	0.00327285	0.032679	0.00542446	8.77859	candidate	13326201	0	False	9.999000099990002e-05	9.999000099990002e-05	0.0001708567007376	0.0001073063425364	0	0
HypT:11:13293892:A:C	HypT	chr11	13293892	A	C	0.70969	0.00325934	0.0326877	0.00542685	8.77582	candidate	13326201	0	False	9.999000099990002e-05	9.999000099990002e-05	0.0001708567007376	0.0001073063425364	0	0
HypT:11:13289716:C:T	HypT	chr11	13289716	C	T	0.709632	0.00324933	0.0326811	0.00542647	8.77367	candidate	13326201	0	False	9.999000099990002e-05	9.999000099990002e-05	0.0001708567007376	0.0001073063425364	0	0
HypT:11:13302983:G:A	HypT	chr11	13302983	G	A	0.712984	0.00324841	0.0327738	0.00544318	8.76993	candidate	13326201	0	False	9.999000099990002e-05	9.999000099990002e-05	0.0001708567007376	0.0001073063425364	0	0
HypT:11:13298979:C:A	HypT	chr11	13298979	C	A	0.712125	0.00324191	0.0327419	0.00543839	8.76839	candidate	13326201	0	False	9.999000099990002e-05	9.999000099990002e-05	0.0001708567007376	0.0001073063425364	0	0
HypT:11:13298978:G:A	HypT	chr11	13298978	G	A	0.712123	0.0032197	0.032732	0.00543839	8.7635	candidate	13326201	0	False	9.999000099990002e-05	9.999000099990002e-05	0.0001708567007376	0.0001073063425364	0	0
HypT:11:13292760:G:A	HypT	chr11	13292760	G	A	0.709673	0.00318911	0.0326543	0.00542648	8.76035	candidate	13326201	0	False	9.999000099990002e-05	9.999000099990002e-05	0.0001708567007376	0.0001073063425364	0	0
HypT:11:13296977:C:A	HypT	chr11	13296977	C	A	0.712319	0.00318767	0.0327294	0.00544028	8.75659	candidate	13326201	0	False	9.999000099990002e-05	9.999000099990002e-05	0.0001708567007376	0.0001073063425364	0	0
HypT:11:13296884:C:T	HypT	chr11	13296884	C	T	0.712622	0.00316668	0.032726	0.0054413	8.75191	candidate	13326201	0	False	9.999000099990002e-05	9.999000099990002e-05	0.0001708567007376	0.0001073063425364	0	0
HypT:11:13302595:T:G	HypT	chr11	13302595	T	G	0.712692	0.0031364	0.0327128	0.00544163	8.74441	candidate	13326201	0	False	9.999000099990002e-05	9.999000099990002e-05	0.0001708567007376	0.0001073063425364	0	0
HypT:11:16287839:C:T	HypT	chr11	16287839	C	T	0.793108	0.0114028	-0.0440628	0.00606375	12.4132	candidate	16327586	3	True	9.999000099990002e-05	9.999000099990002e-05	0.0001708567007376	0.0001073063425364	0	3		HUES6:es=0.563:log10padj=1.411,iPS-15b:es=0.195:log10padj=4.0,iPS DF 6.9:es=0.092:log10padj=1.827		HUES6:es=0.563:log10padj=1.411,iPS-15b:es=0.195:log10padj=4.0,iPS DF 6.9:es=0.092:log10padj=1.827
HypT:11:16327586:C:A	HypT	chr11	16327586	C	A	0.212867	0.0345478	0.0446896	0.00600185	12.9957	candidate	16327586	0	False	9.999000099990002e-05	9.999000099990002e-05	0.0001708567007376	0.0001073063425364	0	0
HypT:11:16343736:C:T	HypT	chr11	16343736	C	T	0.212754	0.0336759	0.0446785	0.00600335	12.9835	candidate	16327586	0	False	9.999000099990002e-05	9.999000099990002e-05	0.0001708567007376	0.0001073063425364	0	0
HypT:11:16341387:T:C	HypT	chr11	16341387	T	C	0.212866	0.0310078	0.044599	0.00600219	12.9448	candidate	16327586	0	False	9.999000099990002e-05	9.999000099990002e-05	0.0001708567007376	0.0001073063425364	0	0
HypT:11:16336304:C:G	HypT	chr11	16336304	C	G	0.212813	0.0303421	0.0445859	0.00600291	12.9347	candidate	16327586	0	False	9.999000099990002e-05	9.999000099990002e-05	0.0001708567007376	0.0001073063425364	0	0
HypT:11:16330999:T:C	HypT	chr11	16330999	T	C	0.212858	0.0266043	0.0444657	0.00600218	12.8722	candidate	16327586	0	False	9.999000099990002e-05	9.999000099990002e-05	0.0001708567007376	0.0001073063425364	0	0
HypT:11:16326766:A:G	HypT	chr11	16326766	A	G	0.212926	0.0258321	0.0444347	0.00600155	12.8579	candidate	16327586	0	False	9.999000099990002e-05	9.999000099990002e-05	0.0001708567007376	0.0001073063425364	0	0
HypT:11:16287122:T:C	HypT	chr11	16287122	T	C	0.206494	0.0226119	0.0447515	0.00606836	12.7617	candidate	16327586	0	False	9.999000099990002e-05	9.999000099990002e-05	0.0001708567007376	0.0001073063425364	0	0
HypT:11:16313821:G:A	HypT	chr11	16313821	G	A	0.206451	0.0223424	0.0447453	0.00606875	12.7569	candidate	16327586	0	False	9.999000099990002e-05	9.999000099990002e-05	0.0001708567007376	0.0001073063425364	0	0
HypT:11:16316582:C:T	HypT	chr11	16316582	C	T	0.206436	0.0220088	0.0447352	0.00606913	12.75	candidate	16327586	0	False	9.999000099990002e-05	9.999000099990002e-05	0.0001708567007376	0.0001073063425364	0	0
HypT:11:16296972:G:T	HypT	chr11	16296972	G	T	0.206335	0.0208711	0.0446944	0.00607016	12.7241	candidate	16327586	0	False	9.999000099990002e-05	9.999000099990002e-05	0.0001708567007376	0.0001073063425364	0	0
HypT:11:16313232:A:T	HypT	chr11	16313232	A	T	0.206474	0.0205342	0.0446688	0.00606857	12.7166	candidate	16327586	0	False	9.999000099990002e-05	9.999000099990002e-05	0.0001708567007376	0.0001073063425364	0	0
HypT:11:16316281:G:A	HypT	chr11	16316281	G	A	0.206395	0.0181272	0.0445614	0.00606917	12.6569	candidate	16327586	0	False	9.999000099990002e-05	9.999000099990002e-05	0.0001708567007376	0.0001073063425364	0	0
HypT:11:16286956:A:G	HypT	chr11	16286956	A	G	0.206484	0.0176967	0.0445335	0.0060686	12.6443	candidate	16327586	0	False	9.999000099990002e-05	9.999000099990002e-05	0.0001708567007376	0.0001073063425364	0	0
HypT:11:16302903:G:T	HypT	chr11	16302903	G	T	0.206355	0.0175848	0.0445406	0.00607012	12.6421	candidate	16327586	0	False	9.999000099990002e-05	9.999000099990002e-05	0.0001708567007376	0.0001073063425364	0	0
HypT:11:16286917:G:T	HypT	chr11	16286917	G	T	0.206408	0.0175274	0.0445329	0.00606959	12.6401	candidate	16327586	0	False	9.999000099990002e-05	9.999000099990002e-05	0.0001708567007376	0.0001073063425364	0	0
HypT:11:16302860:G:A	HypT	chr11	16302860	G	A	0.206395	0.0173038	0.0445246	0.00606994	12.6343	candidate	16327586	0	False	9.999000099990002e-05	9.999000099990002e-05	0.0001708567007376	0.0001073063425364	0	0
HypT:11:16320669:A:C	HypT	chr11	16320669	A	C	0.206519	0.0163604	0.0444587	0.00606796	12.6069	candidate	16327586	0	False	9.999000099990002e-05	9.999000099990002e-05	0.0001708567007376	0.0001073063425364	0	0
HypT:11:16307389:A:G	HypT	chr11	16307389	A	G	0.206413	0.0161078	0.0444555	0.00606937	12.5997	candidate	16327586	0	False	9.999000099990002e-05	9.999000099990002e-05	0.0001708567007376	0.0001073063425364	0	0
HypT:11:16284844:C:T	HypT	chr11	16284844	C	T	0.793	0.0134324	-0.0442071	0.00606271	12.4936	candidate	16327586	0	False	9.999000099990002e-05	9.999000099990002e-05	0.0001708567007376	0.0001073063425364	0	0
HypT:11:16307050:G:A	HypT	chr11	16307050	G	A	0.20647	0.0132091	0.0442719	0.00606898	12.5037	candidate	16327586	0	False	9.999000099990002e-05	9.999000099990002e-05	0.0001708567007376	0.0001073063425364	0	0
HypT:11:16289349:C:T	HypT	chr11	16289349	C	T	0.793108	0.0129169	-0.0441782	0.00606371	12.4745	candidate	16327586	0	False	9.999000099990002e-05	9.999000099990002e-05	0.0001708567007376	0.0001073063425364	0	0
HypT:11:16285483:G:A	HypT	chr11	16285483	G	A	0.793174	0.0120579	-0.0441208	0.00606454	12.4408	candidate	16327586	0	False	9.999000099990002e-05	9.999000099990002e-05	0.0001708567007376	0.0001073063425364	0	0
HypT:11:16286154:C:T	HypT	chr11	16286154	C	T	0.793124	0.0119881	-0.0441139	0.00606433	12.438	candidate	16327586	0	False	9.999000099990002e-05	9.999000099990002e-05	0.0001708567007376	0.0001073063425364	0	0
HypT:11:16293703:C:A	HypT	chr11	16293703	C	A	0.793058	0.0114571	-0.0440625	0.00606315	12.4154	candidate	16327586	0	False	9.999000099990002e-05	9.999000099990002e-05	0.0001708567007376	0.0001073063425364	0	0
HypT:11:16282543:A:C	HypT	chr11	16282543	A	C	0.20337	0.00964036	0.0441666	0.00610297	12.3178	candidate	16327586	0	False	9.999000099990002e-05	9.999000099990002e-05	0.0001708567007376	0.0001073063425364	0	0
HypT:11:16352118:T:C	HypT	chr11	16352118	T	C	0.206933	0.00814482	0.0437749	0.00606435	12.2592	candidate	16327586	0	False	9.999000099990002e-05	9.999000099990002e-05	0.0001708567007376	0.0001073063425364	0	0
HypT:11:16276898:C:T	HypT	chr11	16276898	C	T	0.204266	0.00736408	0.0438605	0.00609376	12.1928	candidate	16327586	0	False	9.999000099990002e-05	9.999000099990002e-05	0.0001708567007376	0.0001073063425364	0	0
HypT:11:16278311:T:A	HypT	chr11	16278311	T	A	0.20434	0.0071544	0.0438235	0.0060927	12.1776	candidate	16327586	0	False	9.999000099990002e-05	9.999000099990002e-05	0.0001708567007376	0.0001073063425364	0	0
HypT:11:16277530:T:A	HypT	chr11	16277530	T	A	0.204347	0.00673777	0.0437626	0.00609256	12.1464	candidate	16327586	0	False	9.999000099990002e-05	9.999000099990002e-05	0.0001708567007376	0.0001073063425364	0	0
HypT:11:16326515:A:T	HypT	chr11	16326515	A	T	0.214045	0.00653328	0.0430618	0.00599014	12.1657	candidate	16327586	0	False	9.999000099990002e-05	9.999000099990002e-05	0.0001708567007376	0.0001073063425364	0	0
HypT:11:16272242:A:G	HypT	chr11	16272242	A	G	0.795165	0.00587681	-0.0435525	0.00608689	12.0583	candidate	16327586	0	False	9.999000099990002e-05	9.999000099990002e-05	0.0001708567007376	0.0001073063425364	0	0
HypT:11:16278375:C:G	HypT	chr11	16278375	C	G	0.795265	0.00543216	-0.0434819	0.00608817	12.017	candidate	16327586	0	False	9.999000099990002e-05	9.999000099990002e-05	0.0001708567007376	0.0001073063425364	0	0
HypT:11:16276816:G:A	HypT	chr11	16276816	G	A	0.795254	0.00529581	-0.0434542	0.006088	12.0033	candidate	16327586	0	False	9.999000099990002e-05	9.999000099990002e-05	0.0001708567007376	0.0001073063425364	0	0
HypT:11:16278696:A:G	HypT	chr11	16278696	A	G	0.79525	0.00521611	-0.0434375	0.00608789	11.9951	candidate	16327586	0	False	9.999000099990002e-05	9.999000099990002e-05	0.0001708567007376	0.0001073063425364	0	0
HypT:11:16273420:C:G	HypT	chr11	16273420	C	G	0.795201	0.00509279	-0.0434081	0.00608741	11.9816	candidate	16327586	0	False	9.999000099990002e-05	9.999000099990002e-05	0.0001708567007376	0.0001073063425364	0	0
HypT:11:16272134:T:C	HypT	chr11	16272134	T	C	0.795246	0.00506965	-0.0434051	0.00608762	11.9793	candidate	16327586	0	False	9.999000099990002e-05	9.999000099990002e-05	0.0001708567007376	0.0001073063425364	0	0
HypT:11:16271566:T:A	HypT	chr11	16271566	T	A	0.795182	0.00503116	-0.0433921	0.00608706	11.9747	candidate	16327586	0	False	9.999000099990002e-05	9.999000099990002e-05	0.0001708567007376	0.0001073063425364	0	0
HypT:11:16272656:T:C	HypT	chr11	16272656	T	C	0.79517	0.00502544	-0.0433925	0.00608722	11.9743	candidate	16327586	0	False	9.999000099990002e-05	9.999000099990002e-05	0.0001708567007376	0.0001073063425364	0	0
HypT:11:16273844:G:A	HypT	chr11	16273844	G	A	0.795161	0.00501791	-0.0433883	0.00608689	11.9733	candidate	16327586	0	False	9.999000099990002e-05	9.999000099990002e-05	0.0001708567007376	0.0001073063425364	0	0
HypT:11:16278297:C:T	HypT	chr11	16278297	C	T	0.795181	0.00487845	-0.0433615	0.00608722	11.9582	candidate	16327586	0	False	9.999000099990002e-05	9.999000099990002e-05	0.0001708567007376	0.0001073063425364	0	0
HypT:11:16284721:C:T	HypT	chr11	16284721	C	T	0.791548	0.00477477	-0.0430787	0.00604747	11.9588	candidate	16327586	0	False	9.999000099990002e-05	9.999000099990002e-05	0.0001708567007376	0.0001073063425364	0	0
HypT:11:30923617:A:T	HypT	chr11	30923617	A	T	0.547564	0.17097	-0.0305601	0.00493874	9.21355	candidate	30923617	0	False	0.9606039396060394	9.999000099990002e-05	1.0	0.0001073063425364	0	0
HypT:11:30951567:G:A	HypT	chr11	30951567	G	A	0.577026	0.0129284	-0.0283449	0.00497563	7.91142	candidate	30923617	0	False	0.9606039396060394	9.999000099990002e-05	1.0	0.0001073063425364	0	0
HypT:11:30935318:T:G	HypT	chr11	30935318	T	G	0.579146	0.0127021	-0.0283441	0.00497916	7.90069	candidate	30923617	0	False	0.9606039396060394	9.999000099990002e-05	1.0	0.0001073063425364	0	0
HypT:11:30954079:G:A	HypT	chr11	30954079	G	A	0.576912	0.0125128	-0.0283073	0.00497484	7.89452	candidate	30923617	0	False	0.9606039396060394	9.999000099990002e-05	1.0	0.0001073063425364	0	0
HypT:11:30945524:C:T	HypT	chr11	30945524	C	T	0.578642	0.0117328	-0.0282896	0.00497687	7.87951	candidate	30923617	0	False	0.9606039396060394	9.999000099990002e-05	1.0	0.0001073063425364	0	0
HypT:11:30930411:A:T	HypT	chr11	30930411	A	T	0.57923	0.0101599	-0.0281157	0.00497935	7.78391	candidate	30923617	0	False	0.9606039396060394	9.999000099990002e-05	1.0	0.0001073063425364	0	0
HypT:11:30952656:T:A	HypT	chr11	30952656	T	A	0.578228	0.0101055	-0.028101	0.00497765	7.78134	candidate	30923617	0	False	0.9606039396060394	9.999000099990002e-05	1.0	0.0001073063425364	0	0
HypT:11:30950699:C:G	HypT	chr11	30950699	C	G	0.578432	0.0100135	-0.0281143	0.004978	7.78708	candidate	30923617	0	False	0.9606039396060394	9.999000099990002e-05	1.0	0.0001073063425364	0	0
HypT:11:30927433:A:G	HypT	chr11	30927433	A	G	0.578244	0.00977891	-0.0280702	0.00497757	7.76599	candidate	30923617	0	False	0.9606039396060394	9.999000099990002e-05	1.0	0.0001073063425364	0	0
HypT:11:30947941:T:C	HypT	chr11	30947941	T	C	0.579486	0.00873163	-0.0279761	0.0049796	7.71258	candidate	30923617	0	False	0.9606039396060394	9.999000099990002e-05	1.0	0.0001073063425364	0	0
HypT:11:30969432:C:T	HypT	chr11	30969432	C	T	0.577225	0.00869481	-0.0279318	0.00497525	7.70264	candidate	30923617	0	False	0.9606039396060394	9.999000099990002e-05	1.0	0.0001073063425364	0	0
HypT:11:30951853:T:C	HypT	chr11	30951853	T	C	0.578391	0.00858609	-0.0279307	0.00497787	7.69464	candidate	30923617	0	False	0.9606039396060394	9.999000099990002e-05	1.0	0.0001073063425364	0	0
HypT:11:30896866:G:A	HypT	chr11	30896866	G	A	0.579603	0.00856941	-0.0279799	0.0049798	7.71392	candidate	30923617	0	False	0.9606039396060394	9.999000099990002e-05	1.0	0.0001073063425364	0	0
HypT:11:30957524:T:C	HypT	chr11	30957524	T	C	0.579213	0.00856403	-0.027967	0.00497891	7.70995	candidate	30923617	0	False	0.9606039396060394	9.999000099990002e-05	1.0	0.0001073063425364	0	0
HypT:11:30959436:G:A	HypT	chr11	30959436	G	A	0.577859	0.00844544	-0.027926	0.00497674	7.69548	candidate	30923617	0	False	0.9606039396060394	9.999000099990002e-05	1.0	0.0001073063425364	0	0
HypT:11:30977915:C:G	HypT	chr11	30977915	C	G	0.579471	0.00802106	-0.0278816	0.00497917	7.66623	candidate	30923617	0	False	0.9606039396060394	9.999000099990002e-05	1.0	0.0001073063425364	0	0
HypT:11:30895133:A:G	HypT	chr11	30895133	A	G	0.577828	0.00739332	-0.0277655	0.00497731	7.61319	candidate	30923617	0	False	0.9606039396060394	9.999000099990002e-05	1.0	0.0001073063425364	0	0
HypT:11:30978277:G:T	HypT	chr11	30978277	G	T	0.578314	0.00725758	-0.0277439	0.0049775	7.60179	candidate	30923617	0	False	0.9606039396060394	9.999000099990002e-05	1.0	0.0001073063425364	0	0
HypT:11:30896940:A:G	HypT	chr11	30896940	A	G	0.578942	0.00672702	-0.027709	0.00497857	7.58133	candidate	30923617	0	False	0.9606039396060394	9.999000099990002e-05	1.0	0.0001073063425364	0	0
HypT:11:30916536:A:G	HypT	chr11	30916536	A	G	0.578662	0.00647455	-0.0276273	0.0049783	7.54129	candidate	30923617	0	False	0.9606039396060394	9.999000099990002e-05	1.0	0.0001073063425364	0	0
HypT:11:30877762:C:T	HypT	chr11	30877762	C	T	0.577705	0.00616474	-0.0275665	0.00497763	7.51288	candidate	30923617	0	False	0.9606039396060394	9.999000099990002e-05	1.0	0.0001073063425364	0	0
HypT:11:30871277:A:G	HypT	chr11	30871277	A	G	0.577719	0.00543632	-0.0274191	0.00497719	7.44088	candidate	30923617	0	False	0.9606039396060394	9.999000099990002e-05	1.0	0.0001073063425364	0	0
HypT:11:30869835:C:G	HypT	chr11	30869835	C	G	0.57771	0.00523932	-0.0273774	0.00497748	7.4194	candidate	30923617	0	False	0.9606039396060394	9.999000099990002e-05	1.0	0.0001073063425364	0	0
HypT:11:30899350:T:C	HypT	chr11	30899350	T	C	0.57854	0.00495737	-0.0272987	0.00497817	7.37867	candidate	30923617	0	False	0.9606039396060394	9.999000099990002e-05	1.0	0.0001073063425364	0	0
HypT:11:30873698:A:G	HypT	chr11	30873698	A	G	0.577725	0.00481252	-0.0272744	0.00497719	7.36935	candidate	30923617	0	False	0.9606039396060394	9.999000099990002e-05	1.0	0.0001073063425364	0	0
HypT:11:43830941:T:C	HypT	chr11	43830941	T	C	0.404794	0.0188947	-0.0345028	0.00501909	11.2112	candidate	43808290	12	True	9.999000099990002e-05	9.999000099990002e-05	0.0001708567007376	0.0001073063425364	0	12		activated naive CD8-positive, alpha-beta T cell:es=0.604:log10padj=2.215,CD4-positive, alpha-beta T cell:es=0.577:log10padj=3.699,CD8-positive, alpha-beta T cell:es=0.558:log10padj=2.658,T-cell:es=0.536:log10padj=1.676,CD8-positive, alpha-beta memory T cell:es=0.529:log10padj=4.0,effector memory CD4-positive, alpha-beta T cell:es=0.486:log10padj=4.0,CD4-positive, alpha-beta memory T cell:es=0.477:log10padj=1.762,central memory CD8-positive, alpha-beta T cell:es=0.401:log10padj=2.62,tibial nerve:es=0.182:log10padj=1.536,right atrium auricular region:es=0.122:log10padj=2.319,esophagus squamous epithelium:es=-0.12:log10padj=2.347,esophagus muscularis mucosa:es=0.1:log10padj=1.305		activated naive CD8-positive, alpha-beta T cell:es=0.604:log10padj=2.215,CD4-positive, alpha-beta T cell:es=0.577:log10padj=3.699,CD8-positive, alpha-beta T cell:es=0.558:log10padj=2.658,T-cell:es=0.536:log10padj=1.676,CD8-positive, alpha-beta memory T cell:es=0.529:log10padj=4.0,effector memory CD4-positive, alpha-beta T cell:es=0.486:log10padj=4.0,CD4-positive, alpha-beta memory T cell:es=0.477:log10padj=1.762,central memory CD8-positive, alpha-beta T cell:es=0.401:log10padj=2.62,tibial nerve:es=0.182:log10padj=1.536,right atrium auricular region:es=0.122:log10padj=2.319,esophagus squamous epithelium:es=-0.12:log10padj=2.347,esophagus muscularis mucosa:es=0.1:log10padj=1.305
HypT:11:43833360:G:C	HypT	chr11	43833360	G	C	0.404441	0.0159554	-0.0343451	0.0050197	11.1131	candidate	43808290	15	True	9.999000099990002e-05	9.999000099990002e-05	0.0001708567007376	0.0001073063425364	0	15		esophagus:es=-0.932:log10padj=1.893,colonic mucosa:es=-0.914:log10padj=2.032,mucosa of descending colon:es=-0.892:log10padj=1.59,mammary epithelial cell:es=-0.804:log10padj=1.676,large intestine:es=-0.76:log10padj=1.851,mucosa of stomach:es=-0.723:log10padj=4.0,mucosa of rectum:es=-0.663:log10padj=4.0,luminal epithelial cell of mammary gland:es=-0.65:log10padj=1.358,transverse colon:es=-0.614:log10padj=1.594,suprapubic skin:es=-0.476:log10padj=4.0,breast epithelium:es=-0.423:log10padj=4.0,body of pancreas:es=-0.413:log10padj=2.921,lower leg skin:es=-0.384:log10padj=3.699,esophagus squamous epithelium:es=-0.159:log10padj=4.0,prostate gland:es=-0.081:log10padj=1.455		esophagus:es=-0.932:log10padj=1.893,colonic mucosa:es=-0.914:log10padj=2.032,mucosa of descending colon:es=-0.892:log10padj=1.59,mammary epithelial cell:es=-0.804:log10padj=1.676,large intestine:es=-0.76:log10padj=1.851,mucosa of stomach:es=-0.723:log10padj=4.0,mucosa of rectum:es=-0.663:log10padj=4.0,luminal epithelial cell of mammary gland:es=-0.65:log10padj=1.358,transverse colon:es=-0.614:log10padj=1.594,suprapubic skin:es=-0.476:log10padj=4.0,breast epithelium:es=-0.423:log10padj=4.0,body of pancreas:es=-0.413:log10padj=2.921,lower leg skin:es=-0.384:log10padj=3.699,esophagus squamous epithelium:es=-0.159:log10padj=4.0,prostate gland:es=-0.081:log10padj=1.455
HypT:11:43851394:C:A	HypT	chr11	43851394	C	A	0.404204	0.0333748	-0.0350083	0.00502028	11.5153	candidate	43808290	0	False	9.999000099990002e-05	9.999000099990002e-05	0.0001708567007376	0.0001073063425364	0	0
HypT:11:43848273:C:T	HypT	chr11	43848273	C	T	0.404337	0.0287035	-0.0348738	0.00501984	11.4345	candidate	43808290	0	False	9.999000099990002e-05	9.999000099990002e-05	0.0001708567007376	0.0001073063425364	0	0
HypT:11:43856955:C:G	HypT	chr11	43856955	C	G	0.406381	0.0278645	-0.0348008	0.00501513	11.4097	candidate	43808290	0	False	9.999000099990002e-05	9.999000099990002e-05	0.0001708567007376	0.0001073063425364	0	0
HypT:11:43843951:A:G	HypT	chr11	43843951	A	G	0.404382	0.0241924	-0.0347109	0.00501976	11.3352	candidate	43808290	0	False	9.999000099990002e-05	9.999000099990002e-05	0.0001708567007376	0.0001073063425364	0	0
HypT:11:43856701:A:G	HypT	chr11	43856701	A	G	0.406064	0.0212321	-0.0346146	0.00501588	11.2926	candidate	43808290	0	False	9.999000099990002e-05	9.999000099990002e-05	0.0001708567007376	0.0001073063425364	0	0
HypT:11:43815062:C:T	HypT	chr11	43815062	C	T	0.404714	0.020672	-0.0345834	0.00501926	11.2595	candidate	43808290	0	False	9.999000099990002e-05	9.999000099990002e-05	0.0001708567007376	0.0001073063425364	0	0
HypT:11:43772829:A:G	HypT	chr11	43772829	A	G	0.408525	0.0200324	-0.0345985	0.00501202	11.2989	candidate	43808290	0	False	9.999000099990002e-05	9.999000099990002e-05	0.0001708567007376	0.0001073063425364	0	0
HypT:11:43766780:T:C	HypT	chr11	43766780	T	C	0.408477	0.019822	-0.0345876	0.00501213	11.2918	candidate	43808290	0	False	9.999000099990002e-05	9.999000099990002e-05	0.0001708567007376	0.0001073063425364	0	0
HypT:11:43812386:T:A	HypT	chr11	43812386	T	A	0.404745	0.0196551	-0.0345384	0.00501925	11.2321	candidate	43808290	0	False	9.999000099990002e-05	9.999000099990002e-05	0.0001708567007376	0.0001073063425364	0	0
HypT:11:43803816:G:A	HypT	chr11	43803816	G	A	0.404382	0.019297	-0.0345176	0.00501988	11.2169	candidate	43808290	0	False	9.999000099990002e-05	9.999000099990002e-05	0.0001708567007376	0.0001073063425364	0	0
HypT:11:43826090:T:C	HypT	chr11	43826090	T	C	0.404419	0.0192744	-0.0345646	0.0050204	11.2433	candidate	43808290	0	False	9.999000099990002e-05	9.999000099990002e-05	0.0001708567007376	0.0001073063425364	0	0
HypT:11:43801208:G:A	HypT	chr11	43801208	G	A	0.404407	0.0191094	-0.0345061	0.00501942	11.2118	candidate	43808290	0	False	9.999000099990002e-05	9.999000099990002e-05	0.0001708567007376	0.0001073063425364	0	0
HypT:11:43804045:G:A	HypT	chr11	43804045	G	A	0.404671	0.0189008	-0.0345027	0.00501938	11.2099	candidate	43808290	0	False	9.999000099990002e-05	9.999000099990002e-05	0.0001708567007376	0.0001073063425364	0	0
HypT:11:43799169:A:G	HypT	chr11	43799169	A	G	0.404766	0.018528	-0.034485	0.0050192	11.1999	candidate	43808290	0	False	9.999000099990002e-05	9.999000099990002e-05	0.0001708567007376	0.0001073063425364	0	0
HypT:11:43803596:T:C	HypT	chr11	43803596	T	C	0.404692	0.018277	-0.0344712	0.00501914	11.1918	candidate	43808290	0	False	9.999000099990002e-05	9.999000099990002e-05	0.0001708567007376	0.0001073063425364	0	0
HypT:11:43800959:C:T	HypT	chr11	43800959	C	T	0.404729	0.0179089	-0.0344505	0.00501894	11.18	candidate	43808290	0	False	9.999000099990002e-05	9.999000099990002e-05	0.0001708567007376	0.0001073063425364	0	0
HypT:11:43840582:A:G	HypT	chr11	43840582	A	G	0.404505	0.0173299	-0.034413	0.00501933	11.1557	candidate	43808290	0	False	9.999000099990002e-05	9.999000099990002e-05	0.0001708567007376	0.0001073063425364	0	0
HypT:11:43831565:A:G	HypT	chr11	43831565	A	G	0.404475	0.0172583	-0.0344175	0.00501969	11.1569	candidate	43808290	0	False	9.999000099990002e-05	9.999000099990002e-05	0.0001708567007376	0.0001073063425364	0	0
HypT:11:43838750:G:A	HypT	chr11	43838750	G	A	0.40433	0.017226	-0.0344145	0.00501991	11.1543	candidate	43808290	0	False	9.999000099990002e-05	9.999000099990002e-05	0.0001708567007376	0.0001073063425364	0	0
HypT:11:43821659:A:G	HypT	chr11	43821659	A	G	0.404803	0.0171401	-0.0344147	0.00501911	11.1577	candidate	43808290	0	False	9.999000099990002e-05	9.999000099990002e-05	0.0001708567007376	0.0001073063425364	0	0
HypT:11:43834771:T:G	HypT	chr11	43834771	T	G	0.404769	0.0168891	-0.0344026	0.00501929	11.1496	candidate	43808290	0	False	9.999000099990002e-05	9.999000099990002e-05	0.0001708567007376	0.0001073063425364	0	0
HypT:11:43788909:T:C	HypT	chr11	43788909	T	C	0.408534	0.0166544	-0.0344063	0.0050113	11.1849	candidate	43808290	0	False	9.999000099990002e-05	9.999000099990002e-05	0.0001708567007376	0.0001073063425364	0	0
HypT:11:43783955:C:G	HypT	chr11	43783955	C	G	0.40605	0.0162946	-0.0343914	0.00501717	11.1515	candidate	43808290	0	False	9.999000099990002e-05	9.999000099990002e-05	0.0001708567007376	0.0001073063425364	0	0
HypT:11:43810002:G:A	HypT	chr11	43810002	G	A	0.404428	0.0162443	-0.0343561	0.00501983	11.1192	candidate	43808290	0	False	9.999000099990002e-05	9.999000099990002e-05	0.0001708567007376	0.0001073063425364	0	0
HypT:11:43827570:A:G	HypT	chr11	43827570	A	G	0.404452	0.0160851	-0.0343528	0.00501965	11.1179	candidate	43808290	0	False	9.999000099990002e-05	9.999000099990002e-05	0.0001708567007376	0.0001073063425364	0	0
HypT:11:43795059:A:G	HypT	chr11	43795059	A	G	0.405955	0.0151287	-0.0343103	0.00501665	11.1046	candidate	43808290	0	False	9.999000099990002e-05	9.999000099990002e-05	0.0001708567007376	0.0001073063425364	0	0
HypT:11:43789917:G:A	HypT	chr11	43789917	G	A	0.405929	0.0150075	-0.0343013	0.00501653	11.0997	candidate	43808290	0	False	9.999000099990002e-05	9.999000099990002e-05	0.0001708567007376	0.0001073063425364	0	0
HypT:11:43779076:T:G	HypT	chr11	43779076	T	G	0.405924	0.0148105	-0.034312	0.00501724	11.1032	candidate	43808290	0	False	9.999000099990002e-05	9.999000099990002e-05	0.0001708567007376	0.0001073063425364	0	0
HypT:11:43794167:A:G	HypT	chr11	43794167	A	G	0.405676	0.0144369	-0.0342629	0.00501703	11.0744	candidate	43808290	0	False	9.999000099990002e-05	9.999000099990002e-05	0.0001708567007376	0.0001073063425364	0	0
HypT:11:43781563:A:G	HypT	chr11	43781563	A	G	0.405626	0.0144288	-0.0342842	0.00501776	11.0843	candidate	43808290	0	False	9.999000099990002e-05	9.999000099990002e-05	0.0001708567007376	0.0001073063425364	0	0
HypT:11:43755934:G:A	HypT	chr11	43755934	G	A	0.40639	0.0134661	-0.0342589	0.0050077	11.1105	candidate	43808290	0	False	9.999000099990002e-05	9.999000099990002e-05	0.0001708567007376	0.0001073063425364	0	0
HypT:11:43786441:T:C	HypT	chr11	43786441	T	C	0.406024	0.0126961	-0.0341477	0.00501669	11.0064	candidate	43808290	0	False	9.999000099990002e-05	9.999000099990002e-05	0.0001708567007376	0.0001073063425364	0	0
HypT:11:43778924:A:G	HypT	chr11	43778924	A	G	0.463802	0.011692	-0.0342573	0.00494004	11.3927	candidate	43808290	0	False	9.999000099990002e-05	9.999000099990002e-05	0.0001708567007376	0.0001073063425364	0	0
HypT:11:43772249:A:G	HypT	chr11	43772249	A	G	0.406377	0.0101457	-0.0339658	0.00501635	10.8984	candidate	43808290	0	False	9.999000099990002e-05	9.999000099990002e-05	0.0001708567007376	0.0001073063425364	0	0
HypT:11:43770315:G:A	HypT	chr11	43770315	G	A	0.463612	0.0086358	-0.0339891	0.00493997	11.2268	candidate	43808290	0	False	9.999000099990002e-05	9.999000099990002e-05	0.0001708567007376	0.0001073063425364	0	0
HypT:11:43773870:T:C	HypT	chr11	43773870	T	C	0.464262	0.00786301	-0.0338987	0.0049396	11.1726	candidate	43808290	0	False	9.999000099990002e-05	9.999000099990002e-05	0.0001708567007376	0.0001073063425364	0	0
HypT:11:47378051:G:A	HypT	chr11	47378051	G	A	0.365796	0.0622466	0.042889	0.00559238	13.7539	candidate	47356694	63	True	9.999000099990002e-05	9.999000099990002e-05	0.0001708567007376	0.0001073063425364	33	9	+left ventricle myocardium inferior:es=-3.787:log10padj=4.0,+heart left ventricle:es=-3.68:log10padj=4.0,-left ventricle myocardium inferior:es=-3.674:log10padj=4.0,-heart left ventricle:es=-3.524:log10padj=4.0,+heart:es=-3.473:log10padj=4.0,-heart right ventricle:es=-3.461:log10padj=4.0,+heart right ventricle:es=-3.382:log10padj=4.0,+right cardiac atrium:es=-3.288:log10padj=4.0,-effector memory CD8-positive, alpha-beta T cell:es=3.269:log10padj=4.0,-right cardiac atrium:es=-3.189:log10padj=4.0,-heart:es=-3.136:log10padj=2.959,-central memory CD8-positive, alpha-beta T cell:es=3.068:log10padj=4.0,-CD4-positive, alpha-beta memory T cell:es=3.061:log10padj=4.0,+neutrophil:es=3.003:log10padj=4.0,-neutrophil:es=2.992:log10padj=4.0,-effector memory CD4-positive, alpha-beta T cell:es=2.989:log10padj=4.0,-T-cell:es=2.907:log10padj=4.0,-immature natural killer cell:es=2.886:log10padj=4.0,-CD4-positive, CD25-positive, alpha-beta regulatory T cell:es=2.841:log10padj=4.0,+central memory CD8-positive, alpha-beta T cell:es=2.828:log10padj=4.0	right cardiac atrium:es=-2.438:log10padj=4.0,heart right ventricle:es=-2.295:log10padj=4.0,left ventricle myocardium inferior:es=-1.991:log10padj=4.0,gastrocnemius medialis:es=-1.877:log10padj=4.0,heart left ventricle:es=-1.69:log10padj=3.523,psoas muscle:es=-1.614:log10padj=4.0,heart:es=-0.957:log10padj=4.0,skeletal muscle tissue:es=-0.861:log10padj=2.678,right atrium auricular region:es=-0.343:log10padj=1.331	+left ventricle myocardium inferior:es=-3.787:log10padj=4.0,+heart left ventricle:es=-3.68:log10padj=4.0,-left ventricle myocardium inferior:es=-3.674:log10padj=4.0,-heart left ventricle:es=-3.524:log10padj=4.0,+heart:es=-3.473:log10padj=4.0,-heart right ventricle:es=-3.461:log10padj=4.0,+heart right ventricle:es=-3.382:log10padj=4.0,+right cardiac atrium:es=-3.288:log10padj=4.0,-effector memory CD8-positive, alpha-beta T cell:es=3.269:log10padj=4.0,-right cardiac atrium:es=-3.189:log10padj=4.0,-heart:es=-3.136:log10padj=2.959,-central memory CD8-positive, alpha-beta T cell:es=3.068:log10padj=4.0,-CD4-positive, alpha-beta memory T cell:es=3.061:log10padj=4.0,+neutrophil:es=3.003:log10padj=4.0,-neutrophil:es=2.992:log10padj=4.0,-effector memory CD4-positive, alpha-beta T cell:es=2.989:log10padj=4.0,-T-cell:es=2.907:log10padj=4.0,-immature natural killer cell:es=2.886:log10padj=4.0,-CD4-positive, CD25-positive, alpha-beta regulatory T cell:es=2.841:log10padj=4.0,+central memory CD8-positive, alpha-beta T cell:es=2.828:log10padj=4.0,-natural killer cell:es=2.807:log10padj=3.699,-CD8-positive, alpha-beta memory T cell:es=2.799:log10padj=4.0,+effector memory CD4-positive, alpha-beta T cell:es=2.797:log10padj=4.0,+effector memory CD8-positive, alpha-beta T cell:es=2.793:log10padj=2.553,+CD4-positive, alpha-beta memory T cell:es=2.785:log10padj=1.86,-naive thymus-derived CD8-positive, alpha-beta T cell:es=2.764:log10padj=2.824,-naive thymus-derived CD4-positive, alpha-beta T cell:es=2.752:log10padj=4.0,-CD14-positive monocyte:es=2.722:log10padj=4.0,-mononuclear cell:es=2.714:log10padj=4.0,+immature natural killer cell:es=2.671:log10padj=4.0,+CD4-positive, CD25-positive, alpha-beta regulatory T cell:es=2.653:log10padj=2.569,+natural killer cell:es=2.647:log10padj=1.697,+mononuclear cell:es=2.61:log10padj=3.155,+T-cell:es=2.603:log10padj=1.53,-T-helper 17 cell:es=2.587:log10padj=2.886,+psoas muscle:es=-2.578:log10padj=4.0,-CD8-positive, alpha-beta T cell:es=2.573:log10padj=2.523,-psoas muscle:es=-2.567:log10padj=4.0,+muscle of trunk:es=-2.538:log10padj=3.523,+HL-60:es=2.521:log10padj=1.348,-peripheral blood mononuclear cell:es=2.505:log10padj=3.699,+right atrium auricular region:es=-2.501:log10padj=2.824,-activated naive CD8-positive, alpha-beta T cell:es=2.476:log10padj=1.425,-HL-60:es=2.473:log10padj=4.0,-right atrium auricular region:es=-2.464:log10padj=3.398,+muscle of leg:es=-2.422:log10padj=1.845,+CD8-positive, alpha-beta memory T cell:es=2.408:log10padj=1.376,-gastrocnemius medialis:es=-2.361:log10padj=3.699,+gastrocnemius medialis:es=-2.352:log10padj=4.0,+skeletal muscle tissue:es=-2.35:log10padj=2.357,-GM12892:es=2.319:log10padj=1.724,-GM12891:es=2.291:log10padj=2.187,-skeletal muscle tissue:es=-2.281:log10padj=1.975,-NB4:es=2.049:log10padj=2.252	right cardiac atrium:es=-2.438:log10padj=4.0,heart right ventricle:es=-2.295:log10padj=4.0,left ventricle myocardium inferior:es=-1.991:log10padj=4.0,gastrocnemius medialis:es=-1.877:log10padj=4.0,heart left ventricle:es=-1.69:log10padj=3.523,psoas muscle:es=-1.614:log10padj=4.0,heart:es=-0.957:log10padj=4.0,skeletal muscle tissue:es=-0.861:log10padj=2.678,right atrium auricular region:es=-0.343:log10padj=1.331
HypT:11:47366663:G:A	HypT	chr11	47366663	G	A	0.364131	0.0460654	0.0426774	0.00559614	13.6088	candidate	47356694	8	True	9.999000099990002e-05	9.999000099990002e-05	0.0001708567007376	0.0001073063425364	7	0	+peripheral blood mononuclear cell:es=2.643:log10padj=2.921,+natural killer cell:es=2.617:log10padj=1.535,+neutrophil:es=2.546:log10padj=1.558,-CD14-positive monocyte:es=-2.182:log10padj=2.208,-peripheral blood mononuclear cell:es=2.137:log10padj=1.389,-mononuclear cell:es=-2.102:log10padj=1.467,-psoas muscle:es=-2.06:log10padj=3.699,-gastrocnemius medialis:es=-2.006:log10padj=1.686		+peripheral blood mononuclear cell:es=2.643:log10padj=2.921,+natural killer cell:es=2.617:log10padj=1.535,+neutrophil:es=2.546:log10padj=1.558,-CD14-positive monocyte:es=-2.182:log10padj=2.208,-peripheral blood mononuclear cell:es=2.137:log10padj=1.389,-mononuclear cell:es=-2.102:log10padj=1.467,-psoas muscle:es=-2.06:log10padj=3.699,-gastrocnemius medialis:es=-2.006:log10padj=1.686
HypT:11:47356694:T:C	HypT	chr11	47356694	T	C	0.63683	0.286222	-0.0441282	0.00559947	14.4791	candidate	47356694	0	False	9.999000099990002e-05	9.999000099990002e-05	0.0001708567007376	0.0001073063425364	0	0
HypT:11:47379051:G:A	HypT	chr11	47379051	G	A	0.365768	0.0607736	0.0428693	0.00559215	13.7431	candidate	47356694	0	False	9.999000099990002e-05	9.999000099990002e-05	0.0001708567007376	0.0001073063425364	0	0
HypT:11:47387041:G:A	HypT	chr11	47387041	G	A	0.366798	0.0495936	0.0427071	0.00559191	13.6463	candidate	47356694	0	False	9.999000099990002e-05	9.999000099990002e-05	0.0001708567007376	0.0001073063425364	0	0
HypT:11:47385888:C:A	HypT	chr11	47385888	C	A	0.366741	0.0451485	0.0426323	0.0055917	13.6023	candidate	47356694	0	False	9.999000099990002e-05	9.999000099990002e-05	0.0001708567007376	0.0001073063425364	0	0
HypT:11:47368087:C:T	HypT	chr11	47368087	C	T	0.365259	0.0350162	0.0424279	0.00559391	13.4695	candidate	47356694	0	False	9.999000099990002e-05	9.999000099990002e-05	0.0001708567007376	0.0001073063425364	0	0
HypT:11:47395632:A:C	HypT	chr11	47395632	A	C	0.390061	0.0260377	0.0421072	0.005583	13.3285	candidate	47356694	0	False	9.999000099990002e-05	9.999000099990002e-05	0.0001708567007376	0.0001073063425364	0	0
HypT:11:47411174:T:G	HypT	chr11	47411174	T	G	0.388781	0.022079	0.0420188	0.00558985	13.2452	candidate	47356694	0	False	9.999000099990002e-05	9.999000099990002e-05	0.0001708567007376	0.0001073063425364	0	0
HypT:11:47397402:C:G	HypT	chr11	47397402	C	G	0.388549	0.0195783	0.041912	0.00558814	13.1895	candidate	47356694	0	False	9.999000099990002e-05	9.999000099990002e-05	0.0001708567007376	0.0001073063425364	0	0
HypT:11:47389337:G:T	HypT	chr11	47389337	G	T	0.389015	0.0193312	0.0419082	0.00558869	13.1847	candidate	47356694	0	False	9.999000099990002e-05	9.999000099990002e-05	0.0001708567007376	0.0001073063425364	0	0
HypT:11:47395195:C:T	HypT	chr11	47395195	C	T	0.389623	0.0189794	0.0418564	0.00558408	13.1746	candidate	47356694	0	False	9.999000099990002e-05	9.999000099990002e-05	0.0001708567007376	0.0001073063425364	0	0
HypT:11:47398112:G:T	HypT	chr11	47398112	G	T	0.388566	0.0178693	0.0418405	0.00558866	13.1448	candidate	47356694	0	False	9.999000099990002e-05	9.999000099990002e-05	0.0001708567007376	0.0001073063425364	0	0
HypT:11:47370397:G:A	HypT	chr11	47370397	G	A	0.387585	0.0163043	0.0417227	0.00558244	13.1025	candidate	47356694	0	False	9.999000099990002e-05	9.999000099990002e-05	0.0001708567007376	0.0001073063425364	0	0
HypT:11:61505093:T:C	HypT	chr11	61505093	T	C	0.114376	0.582392	-0.0596444	0.0077716	13.8264	candidate	61505093	0	False	9.999000099990002e-05	9.999000099990002e-05	0.0001708567007376	0.0001073063425364	0	0
HypT:11:61510774:T:C	HypT	chr11	61510774	T	C	0.115408	0.132669	-0.0578667	0.00774077	13.1566	candidate	61505093	0	False	9.999000099990002e-05	9.999000099990002e-05	0.0001708567007376	0.0001073063425364	0	0
HypT:11:61510413:G:A	HypT	chr11	61510413	G	A	0.106104	0.104237	-0.059898	0.00803532	13.0889	candidate	61505093	0	False	9.999000099990002e-05	9.999000099990002e-05	0.0001708567007376	0.0001073063425364	0	0
HypT:11:61511118:C:T	HypT	chr11	61511118	C	T	0.105662	0.0629018	-0.0594384	0.00804916	12.8586	candidate	61505093	0	False	9.999000099990002e-05	9.999000099990002e-05	0.0001708567007376	0.0001073063425364	0	0
HypT:11:61511446:C:T	HypT	chr11	61511446	C	T	0.105669	0.0567743	-0.0593202	0.0080486	12.8121	candidate	61505093	0	False	9.999000099990002e-05	9.999000099990002e-05	0.0001708567007376	0.0001073063425364	0	0
HypT:11:61510226:A:G	HypT	chr11	61510226	A	G	0.106247	0.0344335	-0.0585989	0.00802843	12.5794	candidate	61505093	0	False	9.999000099990002e-05	9.999000099990002e-05	0.0001708567007376	0.0001073063425364	0	0
HypT:11:64161743:G:A	HypT	chr11	64161743	G	A	0.0569138	0.414719	0.0725322	0.0105684	11.1284	candidate	64161743	0	False	0.2668733126687331	9.999000099990002e-05	0.3585473513717331	0.0001073063425364	0	0
HypT:11:64185649:G:T	HypT	chr11	64185649	G	T	0.0765555	0.112504	0.0600133	0.00922444	10.0811	candidate	64161743	0	False	0.2668733126687331	9.999000099990002e-05	0.3585473513717331	0.0001073063425364	0	0
HypT:11:64190363:G:A	HypT	chr11	64190363	G	A	0.058966	0.0629901	0.0682834	0.0103979	10.2525	candidate	64161743	0	False	0.2668733126687331	9.999000099990002e-05	0.3585473513717331	0.0001073063425364	0	0
HypT:11:64115023:C:T	HypT	chr11	64115023	C	T	0.0588327	0.0513654	0.068002	0.010408	10.1558	candidate	64161743	0	False	0.2668733126687331	9.999000099990002e-05	0.3585473513717331	0.0001073063425364	0	0
HypT:11:65701450:C:T	HypT	chr11	65701450	C	T	0.018846	0.198944	-0.112681	0.0182517	9.25012	rare	65733589	0	False	9.999000099990002e-05	9.999000099990002e-05	0.0001708567007376	0.0001073063425364	0	0
HypT:11:65764141:G:A	HypT	chr11	65764141	G	A	0.0170321	0.0412555	-0.111272	0.0191784	8.24839	rare	65733589	0	False	9.999000099990002e-05	9.999000099990002e-05	0.0001708567007376	0.0001073063425364	0	0
HypT:11:70177251:C:A	HypT	chr11	70177251	C	A	0.139297	0.0317616	0.0430571	0.00710474	8.85	candidate	70228185	0	False	0.9998000199980002	9.999000099990002e-05	1.0	0.0001073063425364	0	0
HypT:11:70174140:A:G	HypT	chr11	70174140	A	G	0.139381	0.0302591	0.0429621	0.0070991	8.82691	candidate	70228185	0	False	0.9998000199980002	9.999000099990002e-05	1.0	0.0001073063425364	0	0
HypT:11:70173999:A:G	HypT	chr11	70173999	A	G	0.139369	0.0301085	0.042959	0.00709955	8.82472	candidate	70228185	0	False	0.9998000199980002	9.999000099990002e-05	1.0	0.0001073063425364	0	0
HypT:11:70179194:G:A	HypT	chr11	70179194	G	A	0.139272	0.0270277	0.0428557	0.0071052	8.77279	candidate	70228185	0	False	0.9998000199980002	9.999000099990002e-05	1.0	0.0001073063425364	0	0
HypT:11:70172834:T:C	HypT	chr11	70172834	T	C	0.139393	0.0234884	0.0426608	0.00710227	8.70606	candidate	70228185	0	False	0.9998000199980002	9.999000099990002e-05	1.0	0.0001073063425364	0	0
HypT:11:70173926:T:G	HypT	chr11	70173926	T	G	0.139372	0.0231209	0.0426353	0.00710144	8.69832	candidate	70228185	0	False	0.9998000199980002	9.999000099990002e-05	1.0	0.0001073063425364	0	0
HypT:11:70171576:C:T	HypT	chr11	70171576	C	T	0.139388	0.0221035	0.0425842	0.00710251	8.67673	candidate	70228185	0	False	0.9998000199980002	9.999000099990002e-05	1.0	0.0001073063425364	0	0
HypT:11:70171655:A:G	HypT	chr11	70171655	A	G	0.139341	0.0217408	0.0425696	0.00710381	8.66835	candidate	70228185	0	False	0.9998000199980002	9.999000099990002e-05	1.0	0.0001073063425364	0	0
HypT:11:70171992:G:A	HypT	chr11	70171992	G	A	0.139339	0.0215994	0.0425613	0.00710385	8.66515	candidate	70228185	0	False	0.9998000199980002	9.999000099990002e-05	1.0	0.0001073063425364	0	0
HypT:11:70173933:G:T	HypT	chr11	70173933	G	T	0.139296	0.0215853	0.0425568	0.00710302	8.66529	candidate	70228185	0	False	0.9998000199980002	9.999000099990002e-05	1.0	0.0001073063425364	0	0
HypT:11:70175163:G:A	HypT	chr11	70175163	G	A	0.139327	0.0209751	0.0425256	0.0071045	8.65031	candidate	70228185	0	False	0.9998000199980002	9.999000099990002e-05	1.0	0.0001073063425364	0	0
HypT:11:70174535:T:C	HypT	chr11	70174535	T	C	0.139312	0.0206022	0.0425054	0.00710478	8.64213	candidate	70228185	0	False	0.9998000199980002	9.999000099990002e-05	1.0	0.0001073063425364	0	0
HypT:11:70175038:G:A	HypT	chr11	70175038	G	A	0.138905	0.0197351	0.0425025	0.00711296	8.62272	candidate	70228185	0	False	0.9998000199980002	9.999000099990002e-05	1.0	0.0001073063425364	0	0
HypT:11:70182381:C:T	HypT	chr11	70182381	C	T	0.141387	0.0190574	0.042125	0.00705949	8.60117	candidate	70228185	0	False	0.9998000199980002	9.999000099990002e-05	1.0	0.0001073063425364	0	0
HypT:11:70174219:T:G	HypT	chr11	70174219	T	G	0.13938	0.0184146	0.0423304	0.00709984	8.58774	candidate	70228185	0	False	0.9998000199980002	9.999000099990002e-05	1.0	0.0001073063425364	0	0
HypT:11:70194768:T:C	HypT	chr11	70194768	T	C	0.13746	0.0180156	0.0425358	0.00714193	8.57068	candidate	70228185	0	False	0.9998000199980002	9.999000099990002e-05	1.0	0.0001073063425364	0	0
HypT:11:70190915:G:A	HypT	chr11	70190915	G	A	0.137397	0.0168132	0.0424533	0.00714313	8.53745	candidate	70228185	0	False	0.9998000199980002	9.999000099990002e-05	1.0	0.0001073063425364	0	0
HypT:11:70173096:T:G	HypT	chr11	70173096	T	G	0.139245	0.0158071	0.0421603	0.00710591	8.51096	candidate	70228185	0	False	0.9998000199980002	9.999000099990002e-05	1.0	0.0001073063425364	0	0
HypT:11:100739815:T:C	HypT	chr11	100739815	T	C	0.725602	0.322698	0.0668761	0.00553236	32.9909	candidate	100739815	1	True	0.0254974502549745	9.999000099990002e-05	0.0373962603739626	0.0001073063425364	1	0	+rectal smooth muscle tissue:es=-10.164:log10padj=1.594		+rectal smooth muscle tissue:es=-10.164:log10padj=1.594
HypT:11:100722807:G:C	HypT	chr11	100722807	G	C	0.715534	0.304835	0.066095	0.00546996	32.961	candidate	100739815	0	False	0.0254974502549745	9.999000099990002e-05	0.0373962603739626	0.0001073063425364	0	0
HypT:11:100767524:G:A	HypT	chr11	100767524	G	A	0.729886	0.281506	0.0671564	0.00556019	32.9394	candidate	100739815	0	False	0.0254974502549745	9.999000099990002e-05	0.0373962603739626	0.0001073063425364	0	0
HypT:11:100753807:T:G	HypT	chr11	100753807	T	G	0.733413	0.0751846	0.0668203	0.00558306	32.362	candidate	100739815	0	False	0.0254974502549745	9.999000099990002e-05	0.0373962603739626	0.0001073063425364	0	0
HypT:11:107217966:C:T	HypT	chr11	107217966	C	T	0.487363	0.122165	0.0423009	0.00492085	17.0848	candidate	107226051	0	False	0.0665933406659334	9.999000099990002e-05	0.0945195803000345	0.0001073063425364	0	0
HypT:11:107226051:A:G	HypT	chr11	107226051	A	G	0.482939	0.120446	0.0423011	0.00492037	17.0877	candidate	107226051	0	False	0.0665933406659334	9.999000099990002e-05	0.0945195803000345	0.0001073063425364	0	0
HypT:11:107208272:C:T	HypT	chr11	107208272	C	T	0.488729	0.117939	0.0422813	0.00492112	17.0681	candidate	107226051	0	False	0.0665933406659334	9.999000099990002e-05	0.0945195803000345	0.0001073063425364	0	0
HypT:11:107215397:G:A	HypT	chr11	107215397	G	A	0.488763	0.0932819	0.0421434	0.00492154	16.9596	candidate	107226051	0	False	0.0665933406659334	9.999000099990002e-05	0.0945195803000345	0.0001073063425364	0	0
HypT:11:107221129:A:T	HypT	chr11	107221129	A	T	0.488314	0.0915291	0.0421236	0.00492046	16.9514	candidate	107226051	0	False	0.0665933406659334	9.999000099990002e-05	0.0945195803000345	0.0001073063425364	0	0
HypT:11:107202560:A:G	HypT	chr11	107202560	A	G	0.488997	0.0825402	0.0420676	0.00492113	16.9043	candidate	107226051	0	False	0.0665933406659334	9.999000099990002e-05	0.0945195803000345	0.0001073063425364	0	0
HypT:11:107214592:T:C	HypT	chr11	107214592	T	C	0.48881	0.072565	0.0419925	0.0049215	16.8445	candidate	107226051	0	False	0.0665933406659334	9.999000099990002e-05	0.0945195803000345	0.0001073063425364	0	0
HypT:11:107211115:C:T	HypT	chr11	107211115	C	T	0.487157	0.0646143	0.0419162	0.00492087	16.7903	candidate	107226051	0	False	0.0665933406659334	9.999000099990002e-05	0.0945195803000345	0.0001073063425364	0	0
HypT:11:107205271:A:G	HypT	chr11	107205271	A	G	0.487259	0.0475925	0.0417258	0.00492047	16.6481	candidate	107226051	0	False	0.0665933406659334	9.999000099990002e-05	0.0945195803000345	0.0001073063425364	0	0
HypT:12:20050493:A:G	HypT	chr12	20050493	A	G	0.719676	0.0115965	0.0342793	0.00548357	9.40023	candidate	20006480	2	True	0.0004999500049995	9.999000099990002e-05	0.0007786831936275	0.0001073063425364	0	2		gastroesophageal sphincter:es=0.839:log10padj=1.996,tibial nerve:es=0.112:log10padj=2.071		gastroesophageal sphincter:es=0.839:log10padj=1.996,tibial nerve:es=0.112:log10padj=2.071
HypT:12:20006480:T:C	HypT	chr12	20006480	T	C	0.730332	0.132067	0.0367155	0.00555136	10.4389	candidate	20006480	0	False	0.0004999500049995	9.999000099990002e-05	0.0007786831936275	0.0001073063425364	0	0
HypT:12:20011269:C:G	HypT	chr12	20011269	C	G	0.728805	0.10116	0.0364616	0.00554133	10.3395	candidate	20006480	0	False	0.0004999500049995	9.999000099990002e-05	0.0007786831936275	0.0001073063425364	0	0
HypT:12:20011129:C:T	HypT	chr12	20011129	C	T	0.728163	0.0792859	0.0361808	0.00553701	10.2066	candidate	20006480	0	False	0.0004999500049995	9.999000099990002e-05	0.0007786831936275	0.0001073063425364	0	0
HypT:12:20011160:C:A	HypT	chr12	20011160	C	A	0.727686	0.0685433	0.0360525	0.0055347	10.1471	candidate	20006480	0	False	0.0004999500049995	9.999000099990002e-05	0.0007786831936275	0.0001073063425364	0	0
HypT:12:20001332:C:T	HypT	chr12	20001332	C	T	0.727177	0.0580085	0.0358572	0.00553144	10.0561	candidate	20006480	0	False	0.0004999500049995	9.999000099990002e-05	0.0007786831936275	0.0001073063425364	0	0
HypT:12:20011771:G:C	HypT	chr12	20011771	G	C	0.727621	0.0483583	0.0357613	0.00553356	9.99907	candidate	20006480	0	False	0.0004999500049995	9.999000099990002e-05	0.0007786831936275	0.0001073063425364	0	0
HypT:12:20013334:G:C	HypT	chr12	20013334	G	C	0.728272	0.044105	0.0357102	0.00553787	9.95813	candidate	20006480	0	False	0.0004999500049995	9.999000099990002e-05	0.0007786831936275	0.0001073063425364	0	0
HypT:12:20007812:G:A	HypT	chr12	20007812	G	A	0.727605	0.0307148	0.0353624	0.00553287	9.7951	candidate	20006480	0	False	0.0004999500049995	9.999000099990002e-05	0.0007786831936275	0.0001073063425364	0	0
HypT:12:20008234:A:G	HypT	chr12	20008234	A	G	0.271392	0.0273857	-0.0353233	0.00553868	9.75605	candidate	20006480	0	False	0.0004999500049995	9.999000099990002e-05	0.0007786831936275	0.0001073063425364	0	0
HypT:12:20035157:C:G	HypT	chr12	20035157	C	G	0.719019	0.0270553	0.0349913	0.00547976	9.77811	candidate	20006480	0	False	0.0004999500049995	9.999000099990002e-05	0.0007786831936275	0.0001073063425364	0	0
HypT:12:20008455:A:G	HypT	chr12	20008455	A	G	0.727875	0.0252566	0.0351937	0.0055345	9.70323	candidate	20006480	0	False	0.0004999500049995	9.999000099990002e-05	0.0007786831936275	0.0001073063425364	0	0
HypT:12:20008314:A:G	HypT	chr12	20008314	A	G	0.727821	0.0231918	0.0351192	0.00553397	9.66687	candidate	20006480	0	False	0.0004999500049995	9.999000099990002e-05	0.0007786831936275	0.0001073063425364	0	0
HypT:12:20016905:G:C	HypT	chr12	20016905	G	C	0.723742	0.0194545	0.0349849	0.00550886	9.67948	candidate	20006480	0	False	0.0004999500049995	9.999000099990002e-05	0.0007786831936275	0.0001073063425364	0	0
HypT:12:20030142:A:C	HypT	chr12	20030142	A	C	0.717956	0.0116754	0.0342029	0.00547359	9.393	candidate	20006480	0	False	0.0004999500049995	9.999000099990002e-05	0.0007786831936275	0.0001073063425364	0	0
HypT:12:20027307:C:T	HypT	chr12	20027307	C	T	0.718057	0.0115971	0.0342028	0.00547433	9.39058	candidate	20006480	0	False	0.0004999500049995	9.999000099990002e-05	0.0007786831936275	0.0001073063425364	0	0
HypT:12:20027383:T:G	HypT	chr12	20027383	T	G	0.718057	0.0115298	0.0341966	0.00547435	9.38737	candidate	20006480	0	False	0.0004999500049995	9.999000099990002e-05	0.0007786831936275	0.0001073063425364	0	0
HypT:12:20035209:C:T	HypT	chr12	20035209	C	T	0.717715	0.0110758	0.034128	0.00547177	9.36072	candidate	20006480	0	False	0.0004999500049995	9.999000099990002e-05	0.0007786831936275	0.0001073063425364	0	0
HypT:12:20031590:G:A	HypT	chr12	20031590	G	A	0.71782	0.010844	0.0341304	0.0054731	9.35772	candidate	20006480	0	False	0.0004999500049995	9.999000099990002e-05	0.0007786831936275	0.0001073063425364	0	0
HypT:12:20031007:T:A	HypT	chr12	20031007	T	A	0.717841	0.0107638	0.034125	0.00547325	9.35446	candidate	20006480	0	False	0.0004999500049995	9.999000099990002e-05	0.0007786831936275	0.0001073063425364	0	0
HypT:12:20034994:G:A	HypT	chr12	20034994	G	A	0.717769	0.010718	0.0341072	0.00547207	9.34917	candidate	20006480	0	False	0.0004999500049995	9.999000099990002e-05	0.0007786831936275	0.0001073063425364	0	0
HypT:12:20030149:T:C	HypT	chr12	20030149	T	C	0.717951	0.0106348	0.034115	0.00547351	9.34857	candidate	20006480	0	False	0.0004999500049995	9.999000099990002e-05	0.0007786831936275	0.0001073063425364	0	0
HypT:12:20026340:G:A	HypT	chr12	20026340	G	A	0.717799	0.0105489	0.0340966	0.00547285	9.34134	candidate	20006480	0	False	0.0004999500049995	9.999000099990002e-05	0.0007786831936275	0.0001073063425364	0	0
HypT:12:20030167:A:G	HypT	chr12	20030167	A	G	0.717951	0.0101111	0.0340692	0.00547365	9.32488	candidate	20006480	0	False	0.0004999500049995	9.999000099990002e-05	0.0007786831936275	0.0001073063425364	0	0
HypT:12:20030169:C:T	HypT	chr12	20030169	C	T	0.717951	0.0100603	0.0340646	0.00547366	9.32252	candidate	20006480	0	False	0.0004999500049995	9.999000099990002e-05	0.0007786831936275	0.0001073063425364	0	0
HypT:12:20031605:G:A	HypT	chr12	20031605	G	A	0.717799	0.00986145	0.0340376	0.00547296	9.31107	candidate	20006480	0	False	0.0004999500049995	9.999000099990002e-05	0.0007786831936275	0.0001073063425364	0	0
HypT:12:20038966:A:G	HypT	chr12	20038966	A	G	0.717939	0.00886461	0.0339315	0.00547322	9.25662	candidate	20006480	0	False	0.0004999500049995	9.999000099990002e-05	0.0007786831936275	0.0001073063425364	0	0
HypT:12:20036687:G:A	HypT	chr12	20036687	G	A	0.717696	0.00879204	0.0339095	0.00547131	9.25148	candidate	20006480	0	False	0.0004999500049995	9.999000099990002e-05	0.0007786831936275	0.0001073063425364	0	0
HypT:12:20038727:A:G	HypT	chr12	20038727	A	G	0.717863	0.00869185	0.0339123	0.00547242	9.2494	candidate	20006480	0	False	0.0004999500049995	9.999000099990002e-05	0.0007786831936275	0.0001073063425364	0	0
HypT:12:20056442:A:G	HypT	chr12	20056442	A	G	0.722227	0.00841747	0.033906	0.00549903	9.16382	candidate	20006480	0	False	0.0004999500049995	9.999000099990002e-05	0.0007786831936275	0.0001073063425364	0	0
HypT:12:20037696:A:T	HypT	chr12	20037696	A	T	0.717854	0.0079029	0.0338224	0.00547245	9.20398	candidate	20006480	0	False	0.0004999500049995	9.999000099990002e-05	0.0007786831936275	0.0001073063425364	0	0
HypT:12:20039336:T:C	HypT	chr12	20039336	T	C	0.717696	0.00741334	0.0337442	0.0054716	9.16727	candidate	20006480	0	False	0.0004999500049995	9.999000099990002e-05	0.0007786831936275	0.0001073063425364	0	0
HypT:12:20220607:A:G	HypT	chr12	20220607	A	G	0.346559	0.633247	-0.0343655	0.00517407	10.5171	candidate	20220607	0	False	9.999000099990002e-05	9.999000099990002e-05	0.0001708567007376	0.0001073063425364	0	0
HypT:12:20215335:T:C	HypT	chr12	20215335	T	C	0.341965	0.350194	-0.0338075	0.00519049	10.1417	candidate	20220607	0	False	9.999000099990002e-05	9.999000099990002e-05	0.0001708567007376	0.0001073063425364	0	0
HypT:12:20207394:A:G	HypT	chr12	20207394	A	G	0.347141	0.0410592	-0.0321263	0.00517188	9.2872	candidate	20220607	0	False	9.999000099990002e-05	9.999000099990002e-05	0.0001708567007376	0.0001073063425364	0	0
HypT:12:20426458:G:C	HypT	chr12	20426458	G	C	0.205805	0.354346	-0.0376767	0.0061109	9.16749	candidate	20426458	235	True	9.999000099990002e-05	9.999000099990002e-05	0.0001708567007376	0.0001073063425364	107	103	+chorion:es=-6.32:log10padj=4.0,+Caco-2:es=-6.302:log10padj=4.0,+placenta:es=-5.811:log10padj=4.0,+right lobe of liver:es=-4.942:log10padj=1.971,+mucosa of rectum:es=-4.939:log10padj=3.699,+lower leg skin:es=-4.85:log10padj=2.538,+rectal smooth muscle tissue:es=-4.425:log10padj=4.0,+Peyer's patch:es=-4.404:log10padj=4.0,+mucosa of descending colon:es=-4.314:log10padj=4.0,+colonic mucosa:es=-4.053:log10padj=3.523,+ascending aorta:es=-3.916:log10padj=2.886,+left ventricle myocardium inferior:es=-3.365:log10padj=1.724,+parathyroid adenoma:es=-3.303:log10padj=4.0,+liver:es=-3.115:log10padj=2.009,+prostate gland:es=-3.097:log10padj=1.867,+transverse colon:es=-3.072:log10padj=4.0,+duodenal mucosa:es=-3.06:log10padj=2.62,+neurosphere:es=2.996:log10padj=4.0,+germinal matrix:es=2.892:log10padj=4.0,+amnion:es=-2.872:log10padj=4.0	adrenal gland:es=2.671:log10padj=4.0,mesenchymal stem cell:es=2.636:log10padj=4.0,right cardiac atrium:es=2.418:log10padj=4.0,heart right ventricle:es=2.349:log10padj=4.0,lower lobe of left lung:es=1.878:log10padj=4.0,GM23248:es=1.87:log10padj=4.0,left lung:es=1.865:log10padj=4.0,left ventricle myocardium inferior:es=1.833:log10padj=4.0,subcutaneous abdominal adipose tissue:es=1.832:log10padj=4.0,uterus:es=1.755:log10padj=4.0,right lobe of liver:es=1.704:log10padj=4.0,ovary:es=1.649:log10padj=4.0,fibroblast of the aortic adventitia:es=1.646:log10padj=4.0,muscle of leg:es=1.64:log10padj=4.0,heart left ventricle:es=1.59:log10padj=4.0,tibial artery:es=1.559:log10padj=4.0,kidney:es=1.488:log10padj=4.0,osteoblast:es=1.464:log10padj=4.0,upper lobe of right lung:es=1.446:log10padj=4.0,pancreas:es=1.375:log10padj=2.051	+chorion:es=-6.32:log10padj=4.0,+Caco-2:es=-6.302:log10padj=4.0,+placenta:es=-5.811:log10padj=4.0,+right lobe of liver:es=-4.942:log10padj=1.971,+mucosa of rectum:es=-4.939:log10padj=3.699,+lower leg skin:es=-4.85:log10padj=2.538,+rectal smooth muscle tissue:es=-4.425:log10padj=4.0,+Peyer's patch:es=-4.404:log10padj=4.0,+mucosa of descending colon:es=-4.314:log10padj=4.0,+colonic mucosa:es=-4.053:log10padj=3.523,+ascending aorta:es=-3.916:log10padj=2.886,+left ventricle myocardium inferior:es=-3.365:log10padj=1.724,+parathyroid adenoma:es=-3.303:log10padj=4.0,+liver:es=-3.115:log10padj=2.009,+prostate gland:es=-3.097:log10padj=1.867,+transverse colon:es=-3.072:log10padj=4.0,+duodenal mucosa:es=-3.06:log10padj=2.62,+neurosphere:es=2.996:log10padj=4.0,+germinal matrix:es=2.892:log10padj=4.0,+amnion:es=-2.872:log10padj=4.0,+upper lobe of left lung:es=-2.862:log10padj=1.652,+angular gyrus:es=2.78:log10padj=4.0,+esophagus muscularis mucosa:es=-2.695:log10padj=1.765,+substantia nigra:es=2.676:log10padj=1.917,+small intestine:es=-2.642:log10padj=2.678,+kidney:es=-2.574:log10padj=3.222,+caudate nucleus:es=2.551:log10padj=4.0,+sigmoid colon:es=-2.532:log10padj=4.0,+cingulate gyrus:es=2.373:log10padj=4.0,+brain:es=-2.333:log10padj=1.465,+muscle layer of duodenum:es=-2.198:log10padj=2.921,+layer of hippocampus:es=2.035:log10padj=1.406,+temporal lobe:es=1.802:log10padj=3.301,-heart:es=-1.791:log10padj=4.0,-urinary bladder:es=-1.05:log10padj=4.0,-fibroblast of villous mesenchyme:es=-0.812:log10padj=2.102,-WTC11:es=-0.781:log10padj=4.0,-small intestine:es=-0.649:log10padj=4.0,-heart right ventricle:es=-0.638:log10padj=3.523,-heart left ventricle:es=-0.618:log10padj=3.046,-aorta:es=-0.551:log10padj=4.0,-gastroesophageal sphincter:es=-0.513:log10padj=4.0,-testis:es=-0.513:log10padj=3.523,-liver:es=-0.492:log10padj=4.0,-right cardiac atrium:es=-0.469:log10padj=2.444,-left ventricle myocardium inferior:es=-0.442:log10padj=2.538,-stomach smooth muscle:es=-0.43:log10padj=4.0,-sigmoid colon:es=-0.428:log10padj=4.0,-H1:es=-0.39:log10padj=3.699,-skeletal muscle tissue:es=-0.372:log10padj=1.38,-endothelial cell of umbilical vein:es=-0.367:log10padj=2.959,-transverse colon:es=-0.363:log10padj=4.0,-thoracic aorta:es=-0.353:log10padj=4.0,-muscle layer of colon:es=-0.343:log10padj=4.0,-stomach:es=-0.331:log10padj=4.0,-lung:es=-0.316:log10padj=4.0,-large intestine:es=-0.301:log10padj=4.0,-esophagus muscularis mucosa:es=-0.299:log10padj=4.0,-Ishikawa:es=-0.27:log10padj=4.0,-right atrium auricular region:es=-0.269:log10padj=3.699,-K562:es=-0.252:log10padj=4.0,-duodenal mucosa:es=-0.251:log10padj=4.0,-esophagus:es=-0.246:log10padj=3.155,-muscle layer of duodenum:es=-0.246:log10padj=4.0,-uterus:es=-0.244:log10padj=4.0,-coronary artery:es=-0.241:log10padj=3.523,-upper lobe of left lung:es=-0.238:log10padj=4.0,-subcutaneous abdominal adipose tissue:es=-0.231:log10padj=1.658,-HEK293:es=-0.228:log10padj=3.523,-left lung:es=-0.223:log10padj=3.398,-Peyer's patch:es=-0.222:log10padj=4.0,-colonic mucosa:es=-0.221:log10padj=3.398,-tibial artery:es=-0.218:log10padj=3.699,-UCSF-4:es=-0.217:log10padj=3.398,-GM23338:es=-0.214:log10padj=2.538,-mucosa of descending colon:es=-0.212:log10padj=4.0,-chorion:es=-0.212:log10padj=4.0,-pancreas:es=-0.211:log10padj=4.0,-BE2C:es=-0.203:log10padj=2.155,-upper lobe of right lung:es=-0.197:log10padj=4.0,-prostate gland:es=-0.196:log10padj=4.0,-kidney:es=-0.195:log10padj=3.155,-PFSK-1:es=-0.194:log10padj=1.541,-lower lobe of right lung:es=-0.183:log10padj=4.0,-SK-MEL-5:es=-0.18:log10padj=1.788,-omental fat pad:es=-0.178:log10padj=4.0,-ovary:es=-0.175:log10padj=3.0,-substantia nigra:es=-0.174:log10padj=3.699,-SK-N-MC:es=-0.172:log10padj=1.529,-esophagus squamous epithelium:es=-0.171:log10padj=4.0,-SJSA1:es=-0.17:log10padj=1.503,-body of pancreas:es=-0.167:log10padj=4.0,-thyroid gland:es=-0.166:log10padj=4.0,-mucosa of stomach:es=-0.163:log10padj=3.699,-iPS-20b:es=-0.163:log10padj=4.0,-placenta:es=-0.161:log10padj=4.0,-Caco-2:es=-0.153:log10padj=4.0,-tibial nerve:es=-0.152:log10padj=3.523,-mucosa of rectum:es=-0.151:log10padj=4.0,-H9:es=-0.149:log10padj=4.0,-H7:es=-0.146:log10padj=4.0,-A673:es=-0.142:log10padj=1.347,-breast epithelium:es=-0.138:log10padj=1.783,-NCI-H929:es=-0.133:log10padj=4.0,-WERI-Rb-1:es=-0.127:log10padj=4.0,-gastrocnemius medialis:es=-0.127:log10padj=1.343,-BLaER1:es=-0.126:log10padj=1.646,-endocrine pancreas:es=-0.123:log10padj=1.903,-lower lobe of left lung:es=-0.122:log10padj=1.86,-KMS-11:es=-0.121:log10padj=2.337,-right lobe of liver:es=-0.118:log10padj=4.0,-HAP-1:es=-0.117:log10padj=4.0,-NB4:es=-0.117:log10padj=1.441,-HUES6:es=-0.115:log10padj=4.0,-HL-60:es=-0.113:log10padj=2.137,-HepG2:es=-0.109:log10padj=4.0,-NT2-D1:es=-0.106:log10padj=3.398,-parathyroid adenoma:es=-0.106:log10padj=4.0,-HUES48:es=-0.103:log10padj=3.699,-brain:es=-0.102:log10padj=3.301,-iPS-18a:es=-0.1:log10padj=3.155,-MCF-7:es=-0.098:log10padj=4.0,-Panc1:es=-0.097:log10padj=1.36,-HUES64:es=-0.091:log10padj=2.62,-Karpas-422:es=-0.088:log10padj=4.0,-lower leg skin:es=-0.086:log10padj=4.0,-iPS DF 6.9:es=-0.083:log10padj=4.0,-iPS DF 19.11:es=-0.082:log10padj=4.0,-rectal smooth muscle tissue:es=-0.074:log10padj=4.0,-ascending aorta:es=-0.07:log10padj=3.523,-epithelial cell of proximal tubule:es=-0.061:log10padj=2.009,-vagina:es=-0.059:log10padj=1.329	adrenal gland:es=2.671:log10padj=4.0,mesenchymal stem cell:es=2.636:log10padj=4.0,right cardiac atrium:es=2.418:log10padj=4.0,heart right ventricle:es=2.349:log10padj=4.0,lower lobe of left lung:es=1.878:log10padj=4.0,GM23248:es=1.87:log10padj=4.0,left lung:es=1.865:log10padj=4.0,left ventricle myocardium inferior:es=1.833:log10padj=4.0,subcutaneous abdominal adipose tissue:es=1.832:log10padj=4.0,uterus:es=1.755:log10padj=4.0,right lobe of liver:es=1.704:log10padj=4.0,ovary:es=1.649:log10padj=4.0,fibroblast of the aortic adventitia:es=1.646:log10padj=4.0,muscle of leg:es=1.64:log10padj=4.0,heart left ventricle:es=1.59:log10padj=4.0,tibial artery:es=1.559:log10padj=4.0,kidney:es=1.488:log10padj=4.0,osteoblast:es=1.464:log10padj=4.0,upper lobe of right lung:es=1.446:log10padj=4.0,pancreas:es=1.375:log10padj=2.051,upper lobe of left lung:es=1.356:log10padj=4.0,fibroblast of villous mesenchyme:es=1.314:log10padj=1.308,transverse colon:es=1.296:log10padj=1.304,gastroesophageal sphincter:es=1.284:log10padj=4.0,ACC112:es=1.157:log10padj=1.478,lower lobe of right lung:es=1.142:log10padj=4.0,fibroblast of dermis:es=1.108:log10padj=4.0,muscle of trunk:es=1.095:log10padj=4.0,gastrocnemius medialis:es=1.093:log10padj=4.0,aorta:es=1.089:log10padj=4.0,duodenal mucosa:es=1.076:log10padj=1.547,liver:es=1.021:log10padj=4.0,SK-N-SH:es=1.021:log10padj=2.076,BJ:es=1.017:log10padj=1.627,heart:es=1.009:log10padj=3.699,CD14-positive monocyte:es=0.991:log10padj=4.0,muscle layer of duodenum:es=0.982:log10padj=4.0,A673:es=0.969:log10padj=4.0,MG63:es=0.942:log10padj=1.77,foreskin fibroblast:es=0.926:log10padj=4.0,psoas muscle:es=0.877:log10padj=4.0,skeletal muscle tissue:es=0.877:log10padj=4.0,ascending aorta:es=0.872:log10padj=4.0,neutrophil:es=0.869:log10padj=1.717,SK-N-MC:es=0.867:log10padj=4.0,mucosa of rectum:es=0.867:log10padj=1.366,MCF 10A:es=0.852:log10padj=1.559,mucosa of stomach:es=0.768:log10padj=3.301,sigmoid colon:es=0.76:log10padj=1.886,neurosphere:es=0.742:log10padj=4.0,omental fat pad:es=0.736:log10padj=4.0,BLaER1:es=0.73:log10padj=3.699,body of pancreas:es=0.705:log10padj=3.398,foreskin melanocyte:es=0.694:log10padj=4.0,spleen:es=0.692:log10padj=4.0,PFSK-1:es=0.688:log10padj=4.0,common myeloid progenitor, CD34-positive:es=0.675:log10padj=1.903,stomach smooth muscle:es=0.663:log10padj=4.0,muscle layer of colon:es=0.617:log10padj=4.0,fibroblast of lung:es=0.602:log10padj=1.377,spinal cord:es=0.6:log10padj=4.0,BE2C:es=0.598:log10padj=4.0,skeletal muscle myoblast:es=0.594:log10padj=2.367,esophagus:es=0.566:log10padj=4.0,lung:es=0.553:log10padj=4.0,NB4:es=0.536:log10padj=2.62,fibroblast of breast:es=0.519:log10padj=4.0,stomach:es=0.503:log10padj=4.0,WERI-Rb-1:es=0.483:log10padj=2.699,HL-60:es=0.459:log10padj=4.0,substantia nigra:es=0.456:log10padj=4.0,coronary artery:es=0.445:log10padj=4.0,thoracic aorta:es=0.442:log10padj=4.0,thyroid gland:es=0.441:log10padj=4.0,cingulate gyrus:es=0.427:log10padj=4.0,germinal matrix:es=0.398:log10padj=4.0,suprapubic skin:es=0.385:log10padj=4.0,lower leg skin:es=0.375:log10padj=4.0,dorsolateral prefrontal cortex:es=0.334:log10padj=4.0,breast epithelium:es=0.333:log10padj=4.0,vagina:es=0.326:log10padj=4.0,myoepithelial cell of mammary gland:es=0.326:log10padj=4.0,caudate nucleus:es=0.298:log10padj=4.0,rectal smooth muscle tissue:es=0.294:log10padj=4.0,urinary bladder:es=0.276:log10padj=4.0,GM12878:es=0.276:log10padj=1.406,angular gyrus:es=0.273:log10padj=4.0,endocrine pancreas:es=0.273:log10padj=2.745,keratinocyte:es=0.257:log10padj=2.444,layer of hippocampus:es=0.253:log10padj=4.0,brain:es=0.249:log10padj=4.0,mononuclear cell:es=0.24:log10padj=2.022,parathyroid adenoma:es=0.234:log10padj=1.454,temporal lobe:es=0.234:log10padj=4.0,tibial nerve:es=0.227:log10padj=4.0,testis:es=0.222:log10padj=4.0,esophagus muscularis mucosa:es=0.219:log10padj=4.0,right atrium auricular region:es=0.217:log10padj=4.0,Peyer's patch:es=0.169:log10padj=3.699,HEK293T:es=0.138:log10padj=4.0,prostate gland:es=0.111:log10padj=4.0,esophagus squamous epithelium:es=0.101:log10padj=4.0,cerebellum:es=0.081:log10padj=4.0
HypT:12:20428400:C:T	HypT	chr12	20428400	C	T	0.205727	0.0654416	-0.0360982	0.00610993	8.47349	candidate	20426458	2	True	9.999000099990002e-05	9.999000099990002e-05	0.0001708567007376	0.0001073063425364	2	0	+caudate nucleus:es=2.156:log10padj=1.903,+layer of hippocampus:es=2.096:log10padj=1.967		+caudate nucleus:es=2.156:log10padj=1.903,+layer of hippocampus:es=2.096:log10padj=1.967
HypT:12:20433461:C:T	HypT	chr12	20433461	C	T	0.203621	0.153907	-0.0374222	0.00613868	8.97785	candidate	20426458	0	False	9.999000099990002e-05	9.999000099990002e-05	0.0001708567007376	0.0001073063425364	0	0
HypT:12:20426005:C:T	HypT	chr12	20426005	C	T	0.210831	0.136308	-0.0364797	0.00605588	8.78173	candidate	20426458	0	False	9.999000099990002e-05	9.999000099990002e-05	0.0001708567007376	0.0001073063425364	0	0
HypT:12:20426641:A:C	HypT	chr12	20426641	A	C	0.211283	0.10597	-0.0362222	0.00605049	8.68189	candidate	20426458	0	False	9.999000099990002e-05	9.999000099990002e-05	0.0001708567007376	0.0001073063425364	0	0
HypT:12:20427791:T:A	HypT	chr12	20427791	T	A	0.208487	0.0663716	-0.0358341	0.00607911	8.43772	candidate	20426458	0	False	9.999000099990002e-05	9.999000099990002e-05	0.0001708567007376	0.0001073063425364	0	0
HypT:12:20426149:A:C	HypT	chr12	20426149	A	C	0.211317	0.0634673	-0.0357927	0.00604974	8.49498	candidate	20426458	0	False	9.999000099990002e-05	9.999000099990002e-05	0.0001708567007376	0.0001073063425364	0	0
HypT:12:20428405:A:T	HypT	chr12	20428405	A	T	0.205799	0.0630238	-0.0360517	0.00610903	8.45567	candidate	20426458	0	False	9.999000099990002e-05	9.999000099990002e-05	0.0001708567007376	0.0001073063425364	0	0
HypT:12:20427035:G:T	HypT	chr12	20427035	G	T	0.200652	0.033604	-0.0358092	0.00617	8.20031	candidate	20426458	0	False	9.999000099990002e-05	9.999000099990002e-05	0.0001708567007376	0.0001073063425364	0	0
HypT:12:47860570:T:A	HypT	chr12	47860570	T	A	0.0338456	1.0	0.0945287	0.0135343	11.4859	rare	47860570	1	True	0.0001999800019998	9.999000099990002e-05	0.0003320422674713	0.0001073063425364	1	0	-HFFc6:es=5.236:log10padj=3.699		-HFFc6:es=5.236:log10padj=3.699
HypT:12:47811021:A:G	HypT	chr12	47811021	A	G	0.138908	0.155176	0.0392352	0.00708972	7.49174	candidate	47860570	0	False	0.0001999800019998	9.999000099990002e-05	0.0003320422674713	0.0001073063425364	0	0
HypT:12:47808264:G:A	HypT	chr12	47808264	G	A	0.13778	0.150155	0.0393406	0.00711471	7.48023	candidate	47860570	0	False	0.0001999800019998	9.999000099990002e-05	0.0003320422674713	0.0001073063425364	0	0
HypT:12:47807672:G:A	HypT	chr12	47807672	G	A	0.137742	0.141864	0.0392709	0.00711601	7.45358	candidate	47860570	0	False	0.0001999800019998	9.999000099990002e-05	0.0003320422674713	0.0001073063425364	0	0
HypT:12:47807276:A:G	HypT	chr12	47807276	A	G	0.138501	0.129191	0.039047	0.00709877	7.409	candidate	47860570	0	False	0.0001999800019998	9.999000099990002e-05	0.0003320422674713	0.0001073063425364	0	0
HypT:12:47811484:G:A	HypT	chr12	47811484	G	A	0.138403	0.127812	0.0390463	0.00710126	7.40403	candidate	47860570	0	False	0.0001999800019998	9.999000099990002e-05	0.0003320422674713	0.0001073063425364	0	0
HypT:12:47806912:A:C	HypT	chr12	47806912	A	C	0.1385	0.11302	0.0388728	0.00709856	7.34924	candidate	47860570	0	False	0.0001999800019998	9.999000099990002e-05	0.0003320422674713	0.0001073063425364	0	0
HypT:12:47817004:C:T	HypT	chr12	47817004	C	T	0.0950026	0.112663	0.0469003	0.0083574	7.68073	candidate	47860570	0	False	0.0001999800019998	9.999000099990002e-05	0.0003320422674713	0.0001073063425364	0	0
HypT:12:50179044:T:C	HypT	chr12	50179044	T	C	0.628141	0.0652855	-0.0389676	0.00508746	13.7212	candidate	50179044	0	False	0.6214378562143785	9.999000099990002e-05	0.7926804441857972	0.0001073063425364	0	0
HypT:12:50179254:A:G	HypT	chr12	50179254	A	G	0.628094	0.0511048	-0.0387977	0.00508714	13.6102	candidate	50179044	0	False	0.6214378562143785	9.999000099990002e-05	0.7926804441857972	0.0001073063425364	0	0
HypT:12:50180528:T:C	HypT	chr12	50180528	T	C	0.628172	0.0508557	-0.0387939	0.00508707	13.608	candidate	50179044	0	False	0.6214378562143785	9.999000099990002e-05	0.7926804441857972	0.0001073063425364	0	0
HypT:12:50182533:G:C	HypT	chr12	50182533	G	C	0.628093	0.0414129	-0.0386581	0.00508776	13.5149	candidate	50179044	0	False	0.6214378562143785	9.999000099990002e-05	0.7926804441857972	0.0001073063425364	0	0
HypT:12:50183134:A:G	HypT	chr12	50183134	A	G	0.628569	0.0384643	-0.0386143	0.00508869	13.4814	candidate	50179044	0	False	0.6214378562143785	9.999000099990002e-05	0.7926804441857972	0.0001073063425364	0	0
HypT:12:50130164:A:G	HypT	chr12	50130164	A	G	0.628986	0.0378467	-0.0386237	0.00509029	13.4796	candidate	50179044	0	False	0.6214378562143785	9.999000099990002e-05	0.7926804441857972	0.0001073063425364	0	0
HypT:12:50125143:C:T	HypT	chr12	50125143	C	T	0.629013	0.0349213	-0.038567	0.00509021	13.4427	candidate	50179044	0	False	0.6214378562143785	9.999000099990002e-05	0.7926804441857972	0.0001073063425364	0	0
HypT:12:50130181:T:C	HypT	chr12	50130181	T	C	0.629055	0.034689	-0.0385644	0.00509049	13.4396	candidate	50179044	0	False	0.6214378562143785	9.999000099990002e-05	0.7926804441857972	0.0001073063425364	0	0
HypT:12:50126713:G:C	HypT	chr12	50126713	G	C	0.629384	0.0308242	-0.03849	0.00509155	13.3855	candidate	50179044	0	False	0.6214378562143785	9.999000099990002e-05	0.7926804441857972	0.0001073063425364	0	0
HypT:12:50124146:A:G	HypT	chr12	50124146	A	G	0.62939	0.0294423	-0.0384572	0.00509148	13.3644	candidate	50179044	0	False	0.6214378562143785	9.999000099990002e-05	0.7926804441857972	0.0001073063425364	0	0
HypT:12:50162692:C:A	HypT	chr12	50162692	C	A	0.371616	0.0288087	0.0384072	0.00508816	13.3482	candidate	50179044	0	False	0.6214378562143785	9.999000099990002e-05	0.7926804441857972	0.0001073063425364	0	0
HypT:12:50149418:A:G	HypT	chr12	50149418	A	G	0.628297	0.0286264	-0.0384008	0.00508797	13.3449	candidate	50179044	0	False	0.6214378562143785	9.999000099990002e-05	0.7926804441857972	0.0001073063425364	0	0
HypT:12:50168215:A:G	HypT	chr12	50168215	A	G	0.372251	0.0261802	0.0383227	0.00508626	13.3022	candidate	50179044	0	False	0.6214378562143785	9.999000099990002e-05	0.7926804441857972	0.0001073063425364	0	0
HypT:12:50159419:C:T	HypT	chr12	50159419	C	T	0.371629	0.0250127	0.0383084	0.00508838	13.2824	candidate	50179044	0	False	0.6214378562143785	9.999000099990002e-05	0.7926804441857972	0.0001073063425364	0	0
HypT:12:50122540:G:T	HypT	chr12	50122540	G	T	0.628929	0.0246721	-0.0383189	0.00508995	13.2815	candidate	50179044	0	False	0.6214378562143785	9.999000099990002e-05	0.7926804441857972	0.0001073063425364	0	0
HypT:12:50162999:A:G	HypT	chr12	50162999	A	G	0.371712	0.0233026	0.0382533	0.00508776	13.2495	candidate	50179044	0	False	0.6214378562143785	9.999000099990002e-05	0.7926804441857972	0.0001073063425364	0	0
HypT:12:50157165:G:A	HypT	chr12	50157165	G	A	0.37159	0.0222269	0.0382219	0.00508807	13.2276	candidate	50179044	0	False	0.6214378562143785	9.999000099990002e-05	0.7926804441857972	0.0001073063425364	0	0
HypT:12:50126208:C:G	HypT	chr12	50126208	C	G	0.628778	0.0222064	-0.0382385	0.00508941	13.2317	candidate	50179044	0	False	0.6214378562143785	9.999000099990002e-05	0.7926804441857972	0.0001073063425364	0	0
HypT:12:50159657:G:A	HypT	chr12	50159657	G	A	0.370858	0.0207386	0.0381773	0.00508864	13.1957	candidate	50179044	0	False	0.6214378562143785	9.999000099990002e-05	0.7926804441857972	0.0001073063425364	0	0
HypT:12:50165191:A:G	HypT	chr12	50165191	A	G	0.371684	0.0192433	0.0381164	0.00508786	13.1599	candidate	50179044	0	False	0.6214378562143785	9.999000099990002e-05	0.7926804441857972	0.0001073063425364	0	0
HypT:12:50147087:T:C	HypT	chr12	50147087	T	C	0.628325	0.0186216	-0.0380941	0.00508807	13.1444	candidate	50179044	0	False	0.6214378562143785	9.999000099990002e-05	0.7926804441857972	0.0001073063425364	0	0
HypT:12:50136153:A:G	HypT	chr12	50136153	A	G	0.627333	0.0170169	-0.038014	0.00508541	13.1054	candidate	50179044	0	False	0.6214378562143785	9.999000099990002e-05	0.7926804441857972	0.0001073063425364	0	0
HypT:12:50144032:A:G	HypT	chr12	50144032	A	G	0.628433	0.0169942	-0.0380342	0.00508881	13.102	candidate	50179044	0	False	0.6214378562143785	9.999000099990002e-05	0.7926804441857972	0.0001073063425364	0	0
HypT:12:50156600:A:T	HypT	chr12	50156600	A	T	0.371271	0.0169792	0.0380254	0.00508782	13.101	candidate	50179044	0	False	0.6214378562143785	9.999000099990002e-05	0.7926804441857972	0.0001073063425364	0	0
HypT:12:53046995:C:T	HypT	chr12	53046995	C	T	0.0847508	0.383655	0.0547496	0.00881279	9.25705	candidate	53047478	573	True	9.999000099990002e-05	9.999000099990002e-05	0.0001708567007376	0.0001073063425364	191	191	-HCT116:es=-13.31:log10padj=4.0,-GM23338:es=-12.366:log10padj=4.0,-OCI-LY7:es=-12.266:log10padj=4.0,-PC-3:es=-12.138:log10padj=4.0,-NB4:es=-12.09:log10padj=4.0,-Caco-2:es=-12.084:log10padj=4.0,-Calu3:es=-12.05:log10padj=4.0,-PC-9:es=-12.041:log10padj=4.0,-HUES48:es=-12.021:log10padj=4.0,-HAP-1:es=-11.958:log10padj=4.0,-HeLa-S3:es=-11.953:log10padj=4.0,-RWPE2:es=-11.936:log10padj=4.0,-SK-N-MC:es=-11.902:log10padj=4.0,-H9:es=-11.901:log10padj=4.0,-Loucy:es=-11.876:log10padj=4.0,-foreskin keratinocyte:es=-11.864:log10padj=4.0,-DND-41:es=-11.827:log10padj=4.0,-DOHH2:es=-11.794:log10padj=4.0,-MCF-7:es=-11.711:log10padj=4.0,-HUES6:es=-11.667:log10padj=4.0	right lobe of liver:es=-3.736:log10padj=4.0,Caco-2:es=-3.353:log10padj=4.0,H7:es=-3.331:log10padj=4.0,large intestine:es=-3.295:log10padj=4.0,PC-9:es=-3.288:log10padj=4.0,HepG2:es=-3.286:log10padj=4.0,HFFc6:es=-3.188:log10padj=4.0,adrenal gland:es=-3.141:log10padj=4.0,right cardiac atrium:es=3.12:log10padj=4.0,heart right ventricle:es=3.092:log10padj=4.0,GM23338:es=-3.03:log10padj=4.0,mesenchymal stem cell:es=-3.017:log10padj=4.0,colonic mucosa:es=-3.007:log10padj=4.0,PC-3:es=-2.991:log10padj=4.0,muscle of leg:es=2.986:log10padj=4.0,gastrocnemius medialis:es=2.98:log10padj=4.0,fibroblast of villous mesenchyme:es=-2.948:log10padj=4.0,muscle of trunk:es=2.946:log10padj=4.0,ovary:es=2.936:log10padj=4.0,pancreas:es=-2.881:log10padj=4.0	-HCT116:es=-13.31:log10padj=4.0,-GM23338:es=-12.366:log10padj=4.0,-OCI-LY7:es=-12.266:log10padj=4.0,-PC-3:es=-12.138:log10padj=4.0,-NB4:es=-12.09:log10padj=4.0,-Caco-2:es=-12.084:log10padj=4.0,-Calu3:es=-12.05:log10padj=4.0,-PC-9:es=-12.041:log10padj=4.0,-HUES48:es=-12.021:log10padj=4.0,-HAP-1:es=-11.958:log10padj=4.0,-HeLa-S3:es=-11.953:log10padj=4.0,-RWPE2:es=-11.936:log10padj=4.0,-SK-N-MC:es=-11.902:log10padj=4.0,-H9:es=-11.901:log10padj=4.0,-Loucy:es=-11.876:log10padj=4.0,-foreskin keratinocyte:es=-11.864:log10padj=4.0,-DND-41:es=-11.827:log10padj=4.0,-DOHH2:es=-11.794:log10padj=4.0,-MCF-7:es=-11.711:log10padj=4.0,-HUES6:es=-11.667:log10padj=4.0,-K562:es=-11.635:log10padj=4.0,-iPS-20b:es=-11.595:log10padj=4.0,-A673:es=-11.549:log10padj=4.0,-mammary epithelial cell:es=-11.513:log10padj=4.0,-CD4-positive, alpha-beta memory T cell:es=-11.479:log10padj=4.0,+HCT116:es=-11.466:log10padj=4.0,-Panc1:es=-11.438:log10padj=4.0,-endothelial cell of umbilical vein:es=-11.349:log10padj=4.0,-MCF 10A:es=-11.265:log10padj=4.0,-activated naive CD8-positive, alpha-beta T cell:es=-11.222:log10padj=4.0,-GM12892:es=-11.176:log10padj=4.0,-GM12891:es=-11.161:log10padj=4.0,-naive thymus-derived CD4-positive, alpha-beta T cell:es=-11.114:log10padj=4.0,-HT1080:es=-11.088:log10padj=4.0,-CD8-positive, alpha-beta memory T cell:es=-11.085:log10padj=4.0,-GM12878:es=-11.013:log10padj=4.0,-iPS-18a:es=-10.992:log10padj=4.0,-effector memory CD8-positive, alpha-beta T cell:es=-10.991:log10padj=4.0,-OCI-LY1:es=-10.974:log10padj=4.0,-H7:es=-10.967:log10padj=4.0,-HL-60:es=-10.963:log10padj=4.0,-memory B cell:es=-10.949:log10padj=4.0,-OCI-LY3:es=-10.944:log10padj=4.0,-central memory CD8-positive, alpha-beta T cell:es=-10.922:log10padj=4.0,-H1:es=-10.904:log10padj=4.0,-CD4-positive, CD25-positive, alpha-beta regulatory T cell:es=-10.817:log10padj=4.0,-naive thymus-derived CD8-positive, alpha-beta T cell:es=-10.804:log10padj=4.0,-SK-MEL-5:es=-10.79:log10padj=4.0,+RWPE2:es=-10.77:log10padj=4.0,-A549:es=-10.719:log10padj=4.0,-epithelial cell of proximal tubule:es=-10.697:log10padj=4.0,-BLaER1:es=-10.697:log10padj=4.0,-HEK293:es=-10.689:log10padj=4.0,-SJCRH30:es=-10.68:log10padj=4.0,-HepG2:es=-10.679:log10padj=4.0,-SJSA1:es=-10.669:log10padj=4.0,-CD14-positive monocyte:es=-10.664:log10padj=4.0,-UCSF-4:es=-10.656:log10padj=4.0,-HFFc6:es=-10.655:log10padj=4.0,-common myeloid progenitor, CD34-positive:es=-10.646:log10padj=4.0,+OCI-LY7:es=-10.631:log10padj=4.0,-immature natural killer cell:es=-10.625:log10padj=4.0,-WTC11:es=-10.625:log10padj=4.0,-T-cell:es=-10.599:log10padj=4.0,-NT2-D1:es=-10.587:log10padj=4.0,-HUES64:es=-10.578:log10padj=4.0,-NCI-H929:es=-10.577:log10padj=4.0,-SU-DHL-6:es=-10.574:log10padj=4.0,-CD8-positive, alpha-beta T cell:es=-10.561:log10padj=4.0,-T-helper 17 cell:es=-10.514:log10padj=4.0,-B cell:es=-10.504:log10padj=4.0,+PC-9:es=-10.475:log10padj=4.0,-iPS-15b:es=-10.422:log10padj=4.0,-bronchial epithelial cell:es=-10.396:log10padj=4.0,+PC-3:es=-10.39:log10padj=4.0,+mammary epithelial cell:es=-10.386:log10padj=4.0,-effector memory CD4-positive, alpha-beta T cell:es=-10.372:log10padj=4.0,-natural killer cell:es=-10.364:log10padj=4.0,+NB4:es=-10.362:log10padj=4.0,+foreskin keratinocyte:es=-10.348:log10padj=4.0,+GM23338:es=-10.318:log10padj=4.0,-IgD-negative memory B cell:es=-10.3:log10padj=4.0,-PFSK-1:es=-10.297:log10padj=4.0,+DOHH2:es=-10.289:log10padj=4.0,-placenta:es=-10.257:log10padj=4.0,-naive B cell:es=-10.252:log10padj=4.0,-CD4-positive, alpha-beta T cell:es=-10.244:log10padj=4.0,+Panc1:es=-10.203:log10padj=4.0,-foreskin melanocyte:es=-10.144:log10padj=4.0,-neutrophil:es=-10.135:log10padj=4.0,+HeLa-S3:es=-10.117:log10padj=4.0,-BE2C:es=-10.101:log10padj=4.0,-AG04450:es=-10.092:log10padj=4.0,-kidney epithelial cell:es=-10.071:log10padj=4.0,+endothelial cell of umbilical vein:es=-10.067:log10padj=4.0,-keratinocyte:es=-10.053:log10padj=4.0,-KMS-11:es=-10.046:log10padj=4.0,+DND-41:es=-10.029:log10padj=4.0,+Caco-2:es=-10.018:log10padj=4.0,+Calu3:es=-9.992:log10padj=4.0,+GM12892:es=-9.985:log10padj=4.0,+K562:es=-9.976:log10padj=4.0,-Ishikawa:es=-9.967:log10padj=4.0,+H9:es=-9.929:log10padj=4.0,+NCI-H929:es=-9.905:log10padj=4.0,-brain microvascular endothelial cell:es=-9.882:log10padj=4.0,+SK-N-MC:es=-9.867:log10padj=4.0,-Karpas-422:es=-9.865:log10padj=4.0,-thymus:es=-9.85:log10padj=4.0,+MCF 10A:es=-9.825:log10padj=4.0,-mucosa of descending colon:es=-9.824:log10padj=4.0,-skeletal muscle satellite cell:es=-9.814:log10padj=4.0,+GM12891:es=-9.812:log10padj=4.0,-iPS DF 19.11:es=-9.805:log10padj=4.0,+HUES6:es=-9.8:log10padj=4.0,-colonic mucosa:es=-9.799:log10padj=4.0,-Peyer's patch:es=-9.773:log10padj=4.0,+A673:es=-9.76:log10padj=4.0,+HFFc6:es=-9.753:log10padj=4.0,+OCI-LY3:es=-9.738:log10padj=4.0,-WERI-Rb-1:es=-9.737:log10padj=4.0,+HUES48:es=-9.734:log10padj=4.0,-MM.1S:es=-9.729:log10padj=4.0,+HT1080:es=-9.706:log10padj=4.0,+SJSA1:es=-9.691:log10padj=4.0,+HAP-1:es=-9.689:log10padj=4.0,+Loucy:es=-9.674:log10padj=4.0,+GM12878:es=-9.662:log10padj=4.0,-parathyroid adenoma:es=-9.655:log10padj=4.0,-BJ:es=-9.637:log10padj=4.0,-ACC112:es=-9.627:log10padj=4.0,+H7:es=-9.606:log10padj=4.0,-mucosa of rectum:es=-9.605:log10padj=4.0,-foreskin fibroblast:es=-9.6:log10padj=4.0,-peripheral blood mononuclear cell:es=-9.579:log10padj=4.0,-IMR-90:es=-9.573:log10padj=4.0,+MCF-7:es=-9.544:log10padj=4.0,-GM23248:es=-9.543:log10padj=4.0,+CD4-positive, alpha-beta memory T cell:es=-9.536:log10padj=4.0,-SK-N-SH:es=-9.531:log10padj=4.0,-pancreas:es=-9.53:log10padj=4.0,-neurosphere:es=-9.526:log10padj=4.0,+naive thymus-derived CD4-positive, alpha-beta T cell:es=-9.526:log10padj=4.0,-chorion:es=-9.434:log10padj=4.0,+iPS-20b:es=-9.406:log10padj=4.0,-suprapubic skin:es=-9.385:log10padj=4.0,+common myeloid progenitor, CD34-positive:es=-9.367:log10padj=4.0,-body of pancreas:es=-9.351:log10padj=4.0,+epithelial cell of proximal tubule:es=-9.348:log10padj=4.0,+activated naive CD8-positive, alpha-beta T cell:es=-9.341:log10padj=4.0,+HUES64:es=-9.328:log10padj=4.0,-luminal epithelial cell of mammary gland:es=-9.325:log10padj=4.0,+CD8-positive, alpha-beta memory T cell:es=-9.322:log10padj=4.0,+A549:es=-9.299:log10padj=4.0,-esophagus squamous epithelium:es=-9.296:log10padj=4.0,+MM.1S:es=-9.243:log10padj=4.0,-left lung:es=-9.233:log10padj=4.0,+SJCRH30:es=-9.232:log10padj=4.0,-fibroblast of lung:es=-9.224:log10padj=4.0,+HEK293:es=-9.223:log10padj=4.0,-upper lobe of right lung:es=-9.222:log10padj=4.0,+HL-60:es=-9.218:log10padj=4.0,-fibroblast of villous mesenchyme:es=-9.217:log10padj=4.0,-fibroblast of the aortic adventitia:es=-9.208:log10padj=4.0,+effector memory CD8-positive, alpha-beta T cell:es=-9.192:log10padj=4.0,+SK-MEL-5:es=-9.19:log10padj=4.0,-lower lobe of right lung:es=-9.188:log10padj=4.0,+BLaER1:es=-9.187:log10padj=4.0,-upper lobe of left lung:es=-9.168:log10padj=4.0,-skeletal muscle myoblast:es=-9.16:log10padj=4.0,-lower lobe of left lung:es=-9.125:log10padj=4.0,+BE2C:es=-9.11:log10padj=4.0,+OCI-LY1:es=-9.103:log10padj=4.0,+CD14-positive monocyte:es=-9.083:log10padj=4.0,+CD4-positive, CD25-positive, alpha-beta regulatory T cell:es=-9.08:log10padj=4.0,-esophagus:es=-9.068:log10padj=4.0,+memory B cell:es=-9.067:log10padj=4.0,+UCSF-4:es=-9.054:log10padj=4.0,+bronchial epithelial cell:es=-9.027:log10padj=4.0,-germinal matrix:es=-9.027:log10padj=4.0,-adrenal gland:es=-9.022:log10padj=4.0,-sigmoid colon:es=-9.021:log10padj=4.0,-mononuclear cell:es=-9.021:log10padj=4.0,+AG04450:es=-9.015:log10padj=4.0,-spleen:es=-9.003:log10padj=4.0,+SU-DHL-6:es=-9.002:log10padj=4.0,+keratinocyte:es=-9.001:log10padj=4.0,+naive thymus-derived CD8-positive, alpha-beta T cell:es=-8.998:log10padj=4.0,+central memory CD8-positive, alpha-beta T cell:es=-8.991:log10padj=4.0,+PFSK-1:es=-8.98:log10padj=4.0,+immature natural killer cell:es=-8.964:log10padj=4.0,-MG63:es=-8.943:log10padj=4.0,+kidney epithelial cell:es=-8.942:log10padj=4.0,-iPS DF 6.9:es=-8.929:log10padj=4.0,+brain microvascular endothelial cell:es=-8.929:log10padj=4.0,-endocrine pancreas:es=-8.92:log10padj=4.0,-duodenal mucosa:es=-8.917:log10padj=4.0,-myoepithelial cell of mammary gland:es=-8.916:log10padj=4.0,-large intestine:es=-8.904:log10padj=4.0,-kidney:es=-8.901:log10padj=4.0,-right lobe of liver:es=-8.863:log10padj=4.0,+KMS-11:es=-8.836:log10padj=4.0,+Karpas-422:es=-8.832:log10padj=4.0,-thyroid gland:es=-8.8:log10padj=4.0,+T-cell:es=-8.791:log10padj=4.0,+skeletal muscle satellite cell:es=-8.779:log10padj=4.0,-osteoblast:es=-8.778:log10padj=4.0,-aorta:es=-8.771:log10padj=4.0,-breast epithelium:es=-8.762:log10padj=4.0,+CD8-positive, alpha-beta T cell:es=-8.762:log10padj=4.0,-small intestine:es=-8.762:log10padj=4.0,+IgD-negative memory B cell:es=-8.76:log10padj=4.0,+colonic mucosa:es=-8.734:log10padj=4.0,-thoracic aorta:es=-8.73:log10padj=4.0,+NT2-D1:es=-8.73:log10padj=4.0,+neutrophil:es=-8.723:log10padj=4.0,-lung:es=-8.712:log10padj=4.0,+foreskin melanocyte:es=-8.707:log10padj=4.0,-stomach:es=-8.699:log10padj=4.0,+effector memory CD4-positive, alpha-beta T cell:es=-8.685:log10padj=4.0,+iPS-18a:es=-8.678:log10padj=4.0,-gastroesophageal sphincter:es=-8.643:log10padj=4.0,+GM23248:es=-8.633:log10padj=4.0,+naive B cell:es=-8.623:log10padj=4.0,+mucosa of descending colon:es=-8.616:log10padj=4.0,+HepG2:es=-8.615:log10padj=4.0,-spinal cord:es=-8.61:log10padj=4.0,+BJ:es=-8.594:log10padj=4.0,-lower leg skin:es=-8.59:log10padj=4.0,+SK-N-SH:es=-8.587:log10padj=4.0,+CD4-positive, alpha-beta T cell:es=-8.58:log10padj=4.0,+T-helper 17 cell:es=-8.577:log10padj=4.0,+H1:es=-8.572:log10padj=4.0,+Ishikawa:es=-8.568:log10padj=4.0,-rectal smooth muscle tissue:es=-8.567:log10padj=4.0,-prostate gland:es=-8.548:log10padj=4.0,+ACC112:es=-8.541:log10padj=4.0,+iPS-15b:es=-8.537:log10padj=4.0,-muscle layer of duodenum:es=-8.523:log10padj=4.0,-uterus:es=-8.518:log10padj=4.0,+natural killer cell:es=-8.515:log10padj=4.0,-mucosa of stomach:es=-8.507:log10padj=4.0,+iPS DF 19.11:es=-8.5:log10padj=4.0,-esophagus muscularis mucosa:es=-8.471:log10padj=4.0,+foreskin fibroblast:es=-8.451:log10padj=4.0,-fibroblast of dermis:es=-8.437:log10padj=4.0,-tibial artery:es=-8.433:log10padj=4.0,-mesenchymal stem cell:es=-8.427:log10padj=4.0,+B cell:es=-8.408:log10padj=4.0,+Peyer's patch:es=-8.405:log10padj=4.0,-muscle of leg:es=-8.402:log10padj=4.0,+thymus:es=-8.399:log10padj=4.0,+IMR-90:es=-8.398:log10padj=4.0,-omental fat pad:es=-8.393:log10padj=4.0,+WERI-Rb-1:es=-8.389:log10padj=4.0,-fibroblast of breast:es=-8.374:log10padj=4.0,+fibroblast of lung:es=-8.369:log10padj=4.0,-liver:es=-8.334:log10padj=4.0,-heart right ventricle:es=-8.314:log10padj=4.0,-ovary:es=-8.311:log10padj=4.0,-left ventricle myocardium inferior:es=-8.304:log10padj=4.0,-urinary bladder:es=-8.299:log10padj=4.0,-cerebellum:es=-8.289:log10padj=4.0,+large intestine:es=-8.288:log10padj=4.0,+skeletal muscle myoblast:es=-8.281:log10padj=4.0,-temporal lobe:es=-8.25:log10padj=4.0,+placenta:es=-8.248:log10padj=4.0,+fibroblast of villous mesenchyme:es=-8.237:log10padj=4.0,+WTC11:es=-8.223:log10padj=4.0,-brain:es=-8.223:log10padj=4.0,-muscle of trunk:es=-8.215:log10padj=4.0,+fibroblast of the aortic adventitia:es=-8.186:log10padj=4.0,+iPS DF 6.9:es=-8.178:log10padj=4.0,+parathyroid adenoma:es=-8.174:log10padj=4.0,-heart:es=-8.157:log10padj=4.0,-coronary artery:es=-8.141:log10padj=4.0,-astrocyte:es=-8.13:log10padj=4.0,-heart left ventricle:es=-8.1:log10padj=4.0,-dorsolateral prefrontal cortex:es=-8.096:log10padj=4.0,-psoas muscle:es=-8.089:log10padj=4.0,-skeletal muscle tissue:es=-8.088:log10padj=4.0,+suprapubic skin:es=-8.085:log10padj=4.0,+body of pancreas:es=-8.076:log10padj=4.0,+pancreas:es=-8.066:log10padj=4.0,-muscle layer of colon:es=-8.055:log10padj=4.0,+germinal matrix:es=-8.005:log10padj=4.0,-caudate nucleus:es=-8.002:log10padj=4.0,+mucosa of rectum:es=-8.001:log10padj=4.0,+neurosphere:es=-7.992:log10padj=4.0,+upper lobe of right lung:es=-7.989:log10padj=4.0,+left lung:es=-7.982:log10padj=4.0,+spleen:es=-7.941:log10padj=4.0,-right cardiac atrium:es=-7.938:log10padj=4.0,+chorion:es=-7.897:log10padj=4.0,+right lobe of liver:es=-7.892:log10padj=4.0,+MG63:es=-7.883:log10padj=4.0,-vagina:es=-7.88:log10padj=4.0,-stomach smooth muscle:es=-7.877:log10padj=4.0,+lower lobe of left lung:es=-7.876:log10padj=4.0,-testis:es=-7.875:log10padj=4.0,+osteoblast:es=-7.846:log10padj=4.0,+kidney:es=-7.839:log10padj=4.0,+transverse colon:es=-7.838:log10padj=4.0,+esophagus squamous epithelium:es=-7.821:log10padj=4.0,+sigmoid colon:es=-7.817:log10padj=4.0,+lower lobe of right lung:es=-7.811:log10padj=4.0,-subcutaneous abdominal adipose tissue:es=-7.804:log10padj=4.0,+gastroesophageal sphincter:es=-7.798:log10padj=4.0,+lower leg skin:es=-7.783:log10padj=4.0,+peripheral blood mononuclear cell:es=-7.775:log10padj=4.0,+mucosa of stomach:es=-7.739:log10padj=4.0,+upper lobe of left lung:es=-7.737:log10padj=4.0,-transverse colon:es=-7.706:log10padj=4.0,-HEK293T:es=-7.672:log10padj=4.0,+mesenchymal stem cell:es=-7.661:log10padj=4.0,+mononuclear cell:es=-7.66:log10padj=4.0,-tibial nerve:es=-7.637:log10padj=4.0,-right atrium auricular region:es=-7.6:log10padj=4.0,+breast epithelium:es=-7.593:log10padj=4.0,-layer of hippocampus:es=-7.578:log10padj=4.0,+adrenal gland:es=-7.577:log10padj=4.0,-gastrocnemius medialis:es=-7.575:log10padj=4.0,+astrocyte:es=-7.546:log10padj=4.0,+fibroblast of dermis:es=-7.545:log10padj=4.0,+duodenal mucosa:es=-7.528:log10padj=4.0,+thyroid gland:es=-7.514:log10padj=4.0,+esophagus:es=-7.511:log10padj=4.0,+rectal smooth muscle tissue:es=-7.494:log10padj=4.0,+luminal epithelial cell of mammary gland:es=-7.49:log10padj=4.0,+tibial artery:es=-7.478:log10padj=4.0,+lung:es=-7.474:log10padj=4.0,+heart right ventricle:es=-7.471:log10padj=4.0,+fibroblast of breast:es=-7.456:log10padj=4.0,-cingulate gyrus:es=-7.434:log10padj=4.0,+aorta:es=-7.414:log10padj=4.0,+small intestine:es=-7.402:log10padj=4.0,-angular gyrus:es=-7.396:log10padj=4.0,+stomach:es=-7.392:log10padj=4.0,+spinal cord:es=-7.377:log10padj=4.0,+left ventricle myocardium inferior:es=-7.376:log10padj=4.0,+brain:es=-7.37:log10padj=4.0,+prostate gland:es=-7.357:log10padj=4.0,+thoracic aorta:es=-7.336:log10padj=4.0,+muscle layer of duodenum:es=-7.297:log10padj=4.0,+omental fat pad:es=-7.275:log10padj=4.0,+vagina:es=-7.267:log10padj=4.0,+heart left ventricle:es=-7.264:log10padj=4.0,+heart:es=-7.255:log10padj=4.0,+esophagus muscularis mucosa:es=-7.255:log10padj=4.0,+muscle of leg:es=-7.253:log10padj=4.0,+uterus:es=-7.251:log10padj=4.0,+urinary bladder:es=-7.205:log10padj=4.0,+ovary:es=-7.177:log10padj=4.0,+liver:es=-7.171:log10padj=4.0,+endocrine pancreas:es=-7.114:log10padj=4.0,+psoas muscle:es=-7.069:log10padj=4.0,+myoepithelial cell of mammary gland:es=-7.059:log10padj=4.0,+tibial nerve:es=-7.05:log10padj=4.0,+cerebellum:es=-7.041:log10padj=4.0,+skeletal muscle tissue:es=-7.029:log10padj=4.0,+temporal lobe:es=-7.01:log10padj=4.0,-amnion:es=-6.995:log10padj=4.0,+stomach smooth muscle:es=-6.879:log10padj=4.0,+right cardiac atrium:es=-6.877:log10padj=4.0,+coronary artery:es=-6.855:log10padj=4.0,+muscle layer of colon:es=-6.842:log10padj=4.0,+dorsolateral prefrontal cortex:es=-6.827:log10padj=4.0,+gastrocnemius medialis:es=-6.794:log10padj=4.0,+right atrium auricular region:es=-6.739:log10padj=4.0,+subcutaneous abdominal adipose tissue:es=-6.728:log10padj=4.0,+testis:es=-6.707:log10padj=4.0,-substantia nigra:es=-6.703:log10padj=4.0,+muscle of trunk:es=-6.62:log10padj=4.0,+HEK293T:es=-6.38:log10padj=4.0,+cingulate gyrus:es=-6.375:log10padj=4.0,-ascending aorta:es=-6.223:log10padj=4.0,+amnion:es=-6.2:log10padj=4.0,+angular gyrus:es=-6.177:log10padj=4.0,+caudate nucleus:es=-6.135:log10padj=4.0,+layer of hippocampus:es=-6.13:log10padj=4.0,+substantia nigra:es=-6.067:log10padj=4.0,+ascending aorta:es=-5.892:log10padj=4.0	right lobe of liver:es=-3.736:log10padj=4.0,Caco-2:es=-3.353:log10padj=4.0,H7:es=-3.331:log10padj=4.0,large intestine:es=-3.295:log10padj=4.0,PC-9:es=-3.288:log10padj=4.0,HepG2:es=-3.286:log10padj=4.0,HFFc6:es=-3.188:log10padj=4.0,adrenal gland:es=-3.141:log10padj=4.0,right cardiac atrium:es=3.12:log10padj=4.0,heart right ventricle:es=3.092:log10padj=4.0,GM23338:es=-3.03:log10padj=4.0,mesenchymal stem cell:es=-3.017:log10padj=4.0,colonic mucosa:es=-3.007:log10padj=4.0,PC-3:es=-2.991:log10padj=4.0,muscle of leg:es=2.986:log10padj=4.0,gastrocnemius medialis:es=2.98:log10padj=4.0,fibroblast of villous mesenchyme:es=-2.948:log10padj=4.0,muscle of trunk:es=2.946:log10padj=4.0,ovary:es=2.936:log10padj=4.0,pancreas:es=-2.881:log10padj=4.0,small intestine:es=-2.88:log10padj=4.0,left lung:es=-2.877:log10padj=4.0,psoas muscle:es=2.876:log10padj=4.0,GM23248:es=-2.876:log10padj=4.0,liver:es=-2.873:log10padj=4.0,HUES48:es=-2.857:log10padj=4.0,A549:es=-2.843:log10padj=4.0,MCF 10A:es=-2.832:log10padj=4.0,lower lobe of left lung:es=-2.823:log10padj=4.0,AG04450:es=-2.815:log10padj=4.0,mucosa of descending colon:es=-2.813:log10padj=4.0,skeletal muscle satellite cell:es=-2.804:log10padj=4.0,IMR-90:es=-2.804:log10padj=4.0,K562:es=-2.799:log10padj=4.0,tibial artery:es=2.787:log10padj=4.0,neutrophil:es=-2.771:log10padj=4.0,SJCRH30:es=-2.767:log10padj=4.0,OCI-LY7:es=-2.755:log10padj=4.0,osteoblast:es=-2.751:log10padj=4.0,iPS-20b:es=-2.746:log10padj=4.0,left ventricle myocardium inferior:es=2.74:log10padj=4.0,SJSA1:es=-2.717:log10padj=4.0,uterus:es=2.712:log10padj=4.0,Calu3:es=-2.703:log10padj=4.0,aorta:es=2.677:log10padj=4.0,RWPE2:es=-2.664:log10padj=4.0,kidney:es=-2.653:log10padj=4.0,upper lobe of right lung:es=-2.652:log10padj=4.0,foreskin melanocyte:es=-2.641:log10padj=4.0,HUES64:es=-2.632:log10padj=4.0,fibroblast of the aortic adventitia:es=-2.617:log10padj=4.0,HUES6:es=-2.585:log10padj=4.0,foreskin fibroblast:es=-2.579:log10padj=4.0,heart left ventricle:es=2.57:log10padj=4.0,HeLa-S3:es=-2.56:log10padj=4.0,ACC112:es=-2.558:log10padj=4.0,fibroblast of dermis:es=-2.554:log10padj=4.0,sigmoid colon:es=2.55:log10padj=4.0,gastroesophageal sphincter:es=2.529:log10padj=4.0,DOHH2:es=-2.517:log10padj=4.0,cingulate gyrus:es=2.506:log10padj=4.0,MG63:es=-2.494:log10padj=4.0,skeletal muscle tissue:es=2.477:log10padj=4.0,lower lobe of right lung:es=-2.469:log10padj=4.0,NB4:es=-2.465:log10padj=4.0,SK-N-SH:es=-2.462:log10padj=4.0,epithelial cell of proximal tubule:es=-2.461:log10padj=4.0,placenta:es=-2.46:log10padj=4.0,astrocyte:es=-2.455:log10padj=4.0,CD14-positive monocyte:es=-2.443:log10padj=4.0,neurosphere:es=-2.429:log10padj=4.0,HT1080:es=-2.427:log10padj=4.0,BJ:es=-2.39:log10padj=4.0,NT2-D1:es=-2.389:log10padj=4.0,substantia nigra:es=2.388:log10padj=4.0,duodenal mucosa:es=-2.383:log10padj=4.0,SK-MEL-5:es=-2.38:log10padj=4.0,transverse colon:es=-2.377:log10padj=4.0,SU-DHL-6:es=-2.376:log10padj=4.0,subcutaneous abdominal adipose tissue:es=-2.376:log10padj=4.0,spleen:es=-2.37:log10padj=4.0,iPS-18a:es=-2.361:log10padj=4.0,Karpas-422:es=-2.348:log10padj=4.0,upper lobe of left lung:es=-2.345:log10padj=4.0,A673:es=-2.337:log10padj=4.0,brain microvascular endothelial cell:es=-2.333:log10padj=4.0,skeletal muscle myoblast:es=-2.332:log10padj=4.0,endothelial cell of umbilical vein:es=-2.326:log10padj=4.0,fibroblast of lung:es=-2.324:log10padj=4.0,HCT116:es=-2.303:log10padj=4.0,HAP-1:es=-2.281:log10padj=4.0,stomach:es=2.273:log10padj=4.0,body of pancreas:es=-2.261:log10padj=4.0,breast epithelium:es=-2.246:log10padj=4.0,OCI-LY3:es=-2.236:log10padj=4.0,Panc1:es=-2.222:log10padj=4.0,BLaER1:es=-2.22:log10padj=4.0,heart:es=2.218:log10padj=4.0,mucosa of rectum:es=-2.214:log10padj=4.0,ascending aorta:es=2.201:log10padj=4.0,mammary epithelial cell:es=-2.182:log10padj=4.0,PFSK-1:es=-2.17:log10padj=4.0,spinal cord:es=2.169:log10padj=4.0,UCSF-4:es=-2.153:log10padj=4.0,KMS-11:es=-2.138:log10padj=4.0,omental fat pad:es=-2.137:log10padj=4.0,esophagus:es=2.13:log10padj=4.0,layer of hippocampus:es=2.121:log10padj=4.0,foreskin keratinocyte:es=-2.119:log10padj=4.0,muscle layer of duodenum:es=2.116:log10padj=4.0,MCF-7:es=-2.104:log10padj=4.0,lower leg skin:es=-2.093:log10padj=4.0,SK-N-MC:es=-2.092:log10padj=4.0,chorion:es=-2.092:log10padj=4.0,HL-60:es=-2.072:log10padj=4.0,stomach smooth muscle:es=2.053:log10padj=4.0,BE2C:es=-2.046:log10padj=4.0,muscle layer of colon:es=2.043:log10padj=4.0,luminal epithelial cell of mammary gland:es=-2.036:log10padj=4.0,iPS-15b:es=-2.034:log10padj=4.0,dorsolateral prefrontal cortex:es=2.03:log10padj=4.0,DND-41:es=-2.027:log10padj=4.0,mucosa of stomach:es=-2.011:log10padj=4.0,caudate nucleus:es=2.001:log10padj=4.0,vagina:es=1.999:log10padj=4.0,IgD-negative memory B cell:es=-1.996:log10padj=4.0,kidney epithelial cell:es=-1.992:log10padj=4.0,germinal matrix:es=-1.989:log10padj=4.0,angular gyrus:es=1.976:log10padj=4.0,fibroblast of breast:es=-1.976:log10padj=4.0,HEK293:es=-1.966:log10padj=4.0,coronary artery:es=1.957:log10padj=4.0,WTC11:es=-1.94:log10padj=4.0,WERI-Rb-1:es=-1.935:log10padj=4.0,bronchial epithelial cell:es=-1.926:log10padj=4.0,keratinocyte:es=-1.902:log10padj=4.0,lung:es=-1.894:log10padj=4.0,tibial nerve:es=1.892:log10padj=4.0,right atrium auricular region:es=1.888:log10padj=4.0,mononuclear cell:es=-1.888:log10padj=4.0,iPS DF 19.11:es=-1.883:log10padj=4.0,parathyroid adenoma:es=-1.873:log10padj=4.0,GM12892:es=-1.871:log10padj=3.046,NCI-H929:es=-1.863:log10padj=4.0,common myeloid progenitor, CD34-positive:es=-1.859:log10padj=3.699,thoracic aorta:es=1.858:log10padj=4.0,temporal lobe:es=1.849:log10padj=4.0,endocrine pancreas:es=-1.846:log10padj=4.0,H1:es=-1.841:log10padj=4.0,thyroid gland:es=1.84:log10padj=4.0,rectal smooth muscle tissue:es=1.835:log10padj=4.0,OCI-LY1:es=-1.831:log10padj=4.0,GM12878:es=-1.831:log10padj=4.0,urinary bladder:es=-1.821:log10padj=4.0,suprapubic skin:es=-1.82:log10padj=4.0,Loucy:es=-1.797:log10padj=4.0,Ishikawa:es=-1.792:log10padj=4.0,GM12891:es=-1.789:log10padj=4.0,MM.1S:es=-1.752:log10padj=4.0,B cell:es=-1.703:log10padj=4.0,memory B cell:es=-1.696:log10padj=3.699,myoepithelial cell of mammary gland:es=1.675:log10padj=4.0,CD4-positive, alpha-beta T cell:es=-1.653:log10padj=4.0,naive thymus-derived CD4-positive, alpha-beta T cell:es=-1.643:log10padj=4.0,Peyer's patch:es=-1.639:log10padj=4.0,T-helper 17 cell:es=-1.629:log10padj=4.0,brain:es=1.626:log10padj=4.0,naive B cell:es=-1.623:log10padj=4.0,esophagus muscularis mucosa:es=-1.605:log10padj=4.0,testis:es=-1.588:log10padj=4.0,effector memory CD8-positive, alpha-beta T cell:es=-1.566:log10padj=4.0,naive thymus-derived CD8-positive, alpha-beta T cell:es=-1.539:log10padj=4.0,CD8-positive, alpha-beta memory T cell:es=-1.533:log10padj=4.0,amnion:es=1.529:log10padj=4.0,peripheral blood mononuclear cell:es=-1.52:log10padj=4.0,immature natural killer cell:es=-1.483:log10padj=3.523,central memory CD8-positive, alpha-beta T cell:es=-1.478:log10padj=4.0,natural killer cell:es=-1.464:log10padj=3.398,prostate gland:es=-1.462:log10padj=4.0,CD4-positive, CD25-positive, alpha-beta regulatory T cell:es=-1.452:log10padj=4.0,T-cell:es=-1.447:log10padj=4.0,thymus:es=-1.438:log10padj=4.0,CD8-positive, alpha-beta T cell:es=-1.419:log10padj=4.0,H9:es=-1.405:log10padj=4.0,activated naive CD8-positive, alpha-beta T cell:es=-1.379:log10padj=4.0,effector memory CD4-positive, alpha-beta T cell:es=-1.371:log10padj=4.0,CD4-positive, alpha-beta memory T cell:es=-1.31:log10padj=4.0,esophagus squamous epithelium:es=-1.273:log10padj=4.0,HEK293T:es=-1.243:log10padj=4.0,iPS DF 6.9:es=-1.153:log10padj=4.0,cerebellum:es=1.008:log10padj=4.0
HypT:12:53055537:G:A	HypT	chr12	53055537	G	A	0.0847746	0.363176	0.0546045	0.00881153	9.21418	candidate	53047478	0	False	9.999000099990002e-05	9.999000099990002e-05	0.0001708567007376	0.0001073063425364	0	0
HypT:12:53056313:C:T	HypT	chr12	53056313	C	T	0.0837067	0.228335	0.0540306	0.00886232	8.94069	candidate	53047478	0	False	9.999000099990002e-05	9.999000099990002e-05	0.0001708567007376	0.0001073063425364	0	0
HypT:12:53048206:A:G	HypT	chr12	53048206	A	G	0.712761	0.167728	0.0336437	0.00544574	9.19676	candidate	53047478	0	False	9.999000099990002e-05	9.999000099990002e-05	0.0001708567007376	0.0001073063425364	0	0
HypT:12:53048345:C:T	HypT	chr12	53048345	C	T	0.712736	0.146291	0.0335036	0.00544559	9.12647	candidate	53047478	0	False	9.999000099990002e-05	9.999000099990002e-05	0.0001708567007376	0.0001073063425364	0	0
HypT:12:53049172:G:C	HypT	chr12	53049172	G	C	0.712865	0.132875	0.0334072	0.00544585	9.07719	candidate	53047478	0	False	9.999000099990002e-05	9.999000099990002e-05	0.0001708567007376	0.0001073063425364	0	0
HypT:12:53047823:C:T	HypT	chr12	53047823	C	T	0.712435	0.132628	0.0333392	0.00544367	9.04974	candidate	53047478	0	False	9.999000099990002e-05	9.999000099990002e-05	0.0001708567007376	0.0001073063425364	0	0
HypT:12:53054953:G:T	HypT	chr12	53054953	G	T	0.285953	0.0505333	-0.0323986	0.00545122	8.56224	candidate	53047478	0	False	9.999000099990002e-05	9.999000099990002e-05	0.0001708567007376	0.0001073063425364	0	0
HypT:12:53054536:C:T	HypT	chr12	53054536	C	T	0.287124	0.0460482	-0.0322881	0.00544478	8.527	candidate	53047478	0	False	9.999000099990002e-05	9.999000099990002e-05	0.0001708567007376	0.0001073063425364	0	0
HypT:12:89648365:C:G	HypT	chr12	89648365	C	G	0.59702	0.0198764	0.0522461	0.00502749	24.5902	candidate	89631845	40	True	9.999000099990002e-05	9.999000099990002e-05	0.0001708567007376	0.0001073063425364	0	40		right lobe of liver:es=-2.379:log10padj=4.0,colonic mucosa:es=-2.127:log10padj=4.0,large intestine:es=-1.961:log10padj=4.0,mucosa of descending colon:es=-1.785:log10padj=4.0,pancreas:es=-1.507:log10padj=4.0,HepG2:es=-1.5:log10padj=4.0,duodenal mucosa:es=-1.43:log10padj=4.0,small intestine:es=-1.428:log10padj=4.0,Caco-2:es=-1.425:log10padj=1.889,liver:es=-1.416:log10padj=4.0,mucosa of rectum:es=-1.332:log10padj=4.0,transverse colon:es=-1.321:log10padj=4.0,lower lobe of left lung:es=-1.216:log10padj=4.0,mucosa of stomach:es=-1.202:log10padj=4.0,left lung:es=-1.177:log10padj=3.398,Calu3:es=-1.101:log10padj=4.0,kidney:es=-1.071:log10padj=3.523,body of pancreas:es=-1.016:log10padj=4.0,upper lobe of right lung:es=-0.909:log10padj=4.0,ovary:es=-0.852:log10padj=1.443		right lobe of liver:es=-2.379:log10padj=4.0,colonic mucosa:es=-2.127:log10padj=4.0,large intestine:es=-1.961:log10padj=4.0,mucosa of descending colon:es=-1.785:log10padj=4.0,pancreas:es=-1.507:log10padj=4.0,HepG2:es=-1.5:log10padj=4.0,duodenal mucosa:es=-1.43:log10padj=4.0,small intestine:es=-1.428:log10padj=4.0,Caco-2:es=-1.425:log10padj=1.889,liver:es=-1.416:log10padj=4.0,mucosa of rectum:es=-1.332:log10padj=4.0,transverse colon:es=-1.321:log10padj=4.0,lower lobe of left lung:es=-1.216:log10padj=4.0,mucosa of stomach:es=-1.202:log10padj=4.0,left lung:es=-1.177:log10padj=3.398,Calu3:es=-1.101:log10padj=4.0,kidney:es=-1.071:log10padj=3.523,body of pancreas:es=-1.016:log10padj=4.0,upper lobe of right lung:es=-0.909:log10padj=4.0,ovary:es=-0.852:log10padj=1.443,placenta:es=-0.715:log10padj=1.67,upper lobe of left lung:es=-0.714:log10padj=4.0,lower lobe of right lung:es=-0.691:log10padj=4.0,right cardiac atrium:es=-0.636:log10padj=2.222,K562:es=-0.583:log10padj=2.398,heart right ventricle:es=-0.541:log10padj=1.466,stomach:es=-0.536:log10padj=4.0,MCF-7:es=-0.52:log10padj=1.971,luminal epithelial cell of mammary gland:es=-0.514:log10padj=2.658,subcutaneous abdominal adipose tissue:es=-0.453:log10padj=2.097,left ventricle myocardium inferior:es=-0.378:log10padj=2.495,parathyroid adenoma:es=-0.357:log10padj=2.699,endocrine pancreas:es=-0.351:log10padj=4.0,breast epithelium:es=-0.298:log10padj=3.523,lower leg skin:es=-0.237:log10padj=1.536,thyroid gland:es=-0.198:log10padj=4.0,Peyer's patch:es=-0.18:log10padj=4.0,dorsolateral prefrontal cortex:es=-0.129:log10padj=2.538,layer of hippocampus:es=-0.125:log10padj=1.629,angular gyrus:es=-0.119:log10padj=1.733
HypT:12:89631845:G:A	HypT	chr12	89631845	G	A	0.593188	0.286167	0.0540964	0.00502115	26.3613	candidate	89631845	0	False	9.999000099990002e-05	9.999000099990002e-05	0.0001708567007376	0.0001073063425364	0	0
HypT:12:89595822:G:A	HypT	chr12	89595822	G	A	0.593119	0.204293	0.0539011	0.00502101	26.1792	candidate	89631845	0	False	9.999000099990002e-05	9.999000099990002e-05	0.0001708567007376	0.0001073063425364	0	0
HypT:12:89584456:C:T	HypT	chr12	89584456	C	T	0.406455	0.165089	-0.0538005	0.00502211	26.0741	candidate	89631845	0	False	9.999000099990002e-05	9.999000099990002e-05	0.0001708567007376	0.0001073063425364	0	0
HypT:12:89640630:T:C	HypT	chr12	89640630	T	C	0.59733	0.0196879	0.05225	0.00502816	24.5874	candidate	89631845	0	False	9.999000099990002e-05	9.999000099990002e-05	0.0001708567007376	0.0001073063425364	0	0
HypT:12:111446804:T:C	HypT	chr12	111446804	T	C	0.517354	0.607501	-0.0704612	0.00500322	44.3214	candidate	111446804	0	False	9.999000099990002e-05	9.999000099990002e-05	0.0001708567007376	0.0001073063425364	0	0
HypT:12:111494996:C:T	HypT	chr12	111494996	C	T	0.516172	0.114092	-0.069845	0.00500364	43.5609	candidate	111446804	0	False	9.999000099990002e-05	9.999000099990002e-05	0.0001708567007376	0.0001073063425364	0	0
HypT:12:111466567:T:A	HypT	chr12	111466567	T	A	0.503625	0.0673613	-0.069646	0.00499687	43.4382	candidate	111446804	0	False	9.999000099990002e-05	9.999000099990002e-05	0.0001708567007376	0.0001073063425364	0	0
HypT:12:111472415:A:G	HypT	chr12	111472415	A	G	0.503705	0.0488568	-0.0695227	0.0049971	43.2844	candidate	111446804	0	False	9.999000099990002e-05	9.999000099990002e-05	0.0001708567007376	0.0001073063425364	0	0
HypT:12:111427245:C:G	HypT	chr12	111427245	C	G	0.515825	0.0452725	-0.06948	0.00500258	43.1352	candidate	111446804	0	False	9.999000099990002e-05	9.999000099990002e-05	0.0001708567007376	0.0001073063425364	0	0
HypT:12:114938279:G:A	HypT	chr12	114938279	G	A	0.301102	0.123224	-0.0344233	0.00537202	9.84056	candidate	114938279	0	False	0.8715128487151285	9.999000099990002e-05	1.0	0.0001073063425364	0	0
HypT:12:114939871:G:T	HypT	chr12	114939871	G	T	0.301245	0.101828	-0.0342191	0.00537145	9.73435	candidate	114938279	0	False	0.8715128487151285	9.999000099990002e-05	1.0	0.0001073063425364	0	0
HypT:12:114916044:G:A	HypT	chr12	114916044	G	A	0.302005	0.0952585	-0.0339975	0.0053668	9.63312	candidate	114938279	0	False	0.8715128487151285	9.999000099990002e-05	1.0	0.0001073063425364	0	0
HypT:12:114921619:G:A	HypT	chr12	114921619	G	A	0.302003	0.0862541	-0.0339526	0.00536739	9.60759	candidate	114938279	0	False	0.8715128487151285	9.999000099990002e-05	1.0	0.0001073063425364	0	0
HypT:12:114940232:T:G	HypT	chr12	114940232	T	G	0.301653	0.0853745	-0.0339679	0.00536813	9.61315	candidate	114938279	0	False	0.8715128487151285	9.999000099990002e-05	1.0	0.0001073063425364	0	0
HypT:12:114932542:A:G	HypT	chr12	114932542	A	G	0.302184	0.084149	-0.0339196	0.00536604	9.59476	candidate	114938279	0	False	0.8715128487151285	9.999000099990002e-05	1.0	0.0001073063425364	0	0
HypT:12:114916318:G:A	HypT	chr12	114916318	G	A	0.307581	0.0805729	-0.0336481	0.00533955	9.53969	candidate	114938279	0	False	0.8715128487151285	9.999000099990002e-05	1.0	0.0001073063425364	0	0
HypT:12:114917321:C:A	HypT	chr12	114917321	C	A	0.307545	0.0775889	-0.0336116	0.00533937	9.52111	candidate	114938279	0	False	0.8715128487151285	9.999000099990002e-05	1.0	0.0001073063425364	0	0
HypT:12:114927744:T:A	HypT	chr12	114927744	T	A	0.301876	0.0690179	-0.0337508	0.00536789	9.50032	candidate	114938279	0	False	0.8715128487151285	9.999000099990002e-05	1.0	0.0001073063425364	0	0
HypT:12:114935976:A:G	HypT	chr12	114935976	A	G	0.69281	0.068222	0.0335529	0.00534176	9.48247	candidate	114938279	0	False	0.8715128487151285	9.999000099990002e-05	1.0	0.0001073063425364	0	0
HypT:12:114915172:C:T	HypT	chr12	114915172	C	T	0.306351	0.0343003	-0.0328528	0.0053458	9.10667	candidate	114938279	0	False	0.8715128487151285	9.999000099990002e-05	1.0	0.0001073063425364	0	0
HypT:12:115118502:T:G	HypT	chr12	115118502	T	G	0.383285	0.0877339	-0.0542122	0.00506055	26.0787	candidate	115114632	4	True	0.0004999500049995	9.999000099990002e-05	0.0007786831936275	0.0001073063425364	0	4		PC-3:es=1.392:log10padj=1.424,A549:es=1.322:log10padj=2.602,ACC112:es=1.123:log10padj=2.469,epithelial cell of proximal tubule:es=1.095:log10padj=1.813		PC-3:es=1.392:log10padj=1.424,A549:es=1.322:log10padj=2.602,ACC112:es=1.123:log10padj=2.469,epithelial cell of proximal tubule:es=1.095:log10padj=1.813
HypT:12:115114632:A:G	HypT	chr12	115114632	A	G	0.382334	0.174157	-0.0545989	0.0050636	26.4087	candidate	115114632	0	False	0.0004999500049995	9.999000099990002e-05	0.0007786831936275	0.0001073063425364	0	0
HypT:12:115118062:A:G	HypT	chr12	115118062	A	G	0.38262	0.148966	-0.054518	0.00506318	26.3373	candidate	115114632	0	False	0.0004999500049995	9.999000099990002e-05	0.0007786831936275	0.0001073063425364	0	0
HypT:12:115116718:C:T	HypT	chr12	115116718	C	T	0.382356	0.13595	-0.0544962	0.0050636	26.3128	candidate	115114632	0	False	0.0004999500049995	9.999000099990002e-05	0.0007786831936275	0.0001073063425364	0	0
HypT:12:115117725:C:T	HypT	chr12	115117725	C	T	0.381897	0.135641	-0.0545274	0.00506485	26.3294	candidate	115114632	0	False	0.0004999500049995	9.999000099990002e-05	0.0007786831936275	0.0001073063425364	0	0
HypT:12:115115310:C:T	HypT	chr12	115115310	C	T	0.382303	0.111013	-0.0544054	0.00506379	26.2263	candidate	115114632	0	False	0.0004999500049995	9.999000099990002e-05	0.0007786831936275	0.0001073063425364	0	0
HypT:12:115115073:G:C	HypT	chr12	115115073	G	C	0.382448	0.102551	-0.0543621	0.00506349	26.189	candidate	115114632	0	False	0.0004999500049995	9.999000099990002e-05	0.0007786831936275	0.0001073063425364	0	0
HypT:12:121445016:T:C	HypT	chr12	121445016	T	C	0.395428	0.0117373	-0.0300311	0.00503609	8.61062	candidate	121438755	2	True	0.0050994900509949	9.999000099990002e-05	0.0076710277690179	0.0001073063425364	0	2		cingulate gyrus:es=-0.835:log10padj=1.302,layer of hippocampus:es=-0.582:log10padj=1.372		cingulate gyrus:es=-0.835:log10padj=1.302,layer of hippocampus:es=-0.582:log10padj=1.372
HypT:12:121444920:G:A	HypT	chr12	121444920	G	A	0.395376	0.0105616	-0.0299135	0.00503626	8.54804	candidate	121438755	2	True	0.0050994900509949	9.999000099990002e-05	0.0076710277690179	0.0001073063425364	0	2		cingulate gyrus:es=-0.887:log10padj=1.762,layer of hippocampus:es=-0.617:log10padj=1.777		cingulate gyrus:es=-0.887:log10padj=1.762,layer of hippocampus:es=-0.617:log10padj=1.777
HypT:12:121439684:G:A	HypT	chr12	121439684	G	A	0.395301	0.0085688	-0.0296749	0.00503637	8.42263	candidate	121438755	1	True	0.0050994900509949	9.999000099990002e-05	0.0076710277690179	0.0001073063425364	0	1		cingulate gyrus:es=0.916:log10padj=2.292		cingulate gyrus:es=0.916:log10padj=2.292
HypT:12:121438755:T:C	HypT	chr12	121438755	T	C	0.39238	0.0289697	-0.0310824	0.00504351	9.15054	candidate	121438755	0	False	0.0050994900509949	9.999000099990002e-05	0.0076710277690179	0.0001073063425364	0	0
HypT:12:121453895:G:A	HypT	chr12	121453895	G	A	0.395488	0.0277946	-0.030961	0.0050373	9.10516	candidate	121438755	0	False	0.0050994900509949	9.999000099990002e-05	0.0076710277690179	0.0001073063425364	0	0
HypT:12:121451491:T:C	HypT	chr12	121451491	T	C	0.398909	0.0266152	-0.0309059	0.00502947	9.10118	candidate	121438755	0	False	0.0050994900509949	9.999000099990002e-05	0.0076710277690179	0.0001073063425364	0	0
HypT:12:121453616:G:A	HypT	chr12	121453616	G	A	0.396932	0.0256441	-0.0308723	0.0050347	9.06554	candidate	121438755	0	False	0.0050994900509949	9.999000099990002e-05	0.0076710277690179	0.0001073063425364	0	0
HypT:12:121445734:A:G	HypT	chr12	121445734	A	G	0.396584	0.0241976	-0.030808	0.00503335	9.03523	candidate	121438755	0	False	0.0050994900509949	9.999000099990002e-05	0.0076710277690179	0.0001073063425364	0	0
HypT:12:121454191:C:T	HypT	chr12	121454191	C	T	0.399708	0.0219647	-0.0306677	0.00502786	8.97728	candidate	121438755	0	False	0.0050994900509949	9.999000099990002e-05	0.0076710277690179	0.0001073063425364	0	0
HypT:12:121463452:C:T	HypT	chr12	121463452	C	T	0.401989	0.0214902	-0.0306424	0.0050236	8.9776	candidate	121438755	0	False	0.0050994900509949	9.999000099990002e-05	0.0076710277690179	0.0001073063425364	0	0
HypT:12:121448459:G:A	HypT	chr12	121448459	G	A	0.397952	0.0211756	-0.0306466	0.00503151	8.95394	candidate	121438755	0	False	0.0050994900509949	9.999000099990002e-05	0.0076710277690179	0.0001073063425364	0	0
HypT:12:121464828:G:A	HypT	chr12	121464828	G	A	0.401901	0.0209641	-0.0306154	0.00502365	8.96279	candidate	121438755	0	False	0.0050994900509949	9.999000099990002e-05	0.0076710277690179	0.0001073063425364	0	0
HypT:12:121455967:G:A	HypT	chr12	121455967	G	A	0.401061	0.0190413	-0.0305148	0.0050256	8.90216	candidate	121438755	0	False	0.0050994900509949	9.999000099990002e-05	0.0076710277690179	0.0001073063425364	0	0
HypT:12:121455217:G:A	HypT	chr12	121455217	G	A	0.400978	0.0184533	-0.0304782	0.00502531	8.88339	candidate	121438755	0	False	0.0050994900509949	9.999000099990002e-05	0.0076710277690179	0.0001073063425364	0	0
HypT:12:121459295:C:T	HypT	chr12	121459295	C	T	0.402715	0.0173142	-0.0304063	0.00502178	8.85615	candidate	121438755	0	False	0.0050994900509949	9.999000099990002e-05	0.0076710277690179	0.0001073063425364	0	0
HypT:12:121458728:T:G	HypT	chr12	121458728	T	G	0.403182	0.0159237	-0.03031	0.00502067	8.80804	candidate	121438755	0	False	0.0050994900509949	9.999000099990002e-05	0.0076710277690179	0.0001073063425364	0	0
HypT:12:121413466:C:T	HypT	chr12	121413466	C	T	0.394965	0.0145151	-0.0302652	0.00503659	8.73318	candidate	121438755	0	False	0.0050994900509949	9.999000099990002e-05	0.0076710277690179	0.0001073063425364	0	0
HypT:12:121404465:G:A	HypT	chr12	121404465	G	A	0.394883	0.014411	-0.0302554	0.00503585	8.73031	candidate	121438755	0	False	0.0050994900509949	9.999000099990002e-05	0.0076710277690179	0.0001073063425364	0	0
HypT:12:121434954:G:C	HypT	chr12	121434954	G	C	0.395028	0.0138669	-0.0302202	0.00503747	8.70646	candidate	121438755	0	False	0.0050994900509949	9.999000099990002e-05	0.0076710277690179	0.0001073063425364	0	0
HypT:12:121466168:G:C	HypT	chr12	121466168	G	C	0.40297	0.0135337	-0.0301419	0.00502131	8.71606	candidate	121438755	0	False	0.0050994900509949	9.999000099990002e-05	0.0076710277690179	0.0001073063425364	0	0
HypT:12:121434100:T:C	HypT	chr12	121434100	T	C	0.395006	0.0126535	-0.0301178	0.00503717	8.65309	candidate	121438755	0	False	0.0050994900509949	9.999000099990002e-05	0.0076710277690179	0.0001073063425364	0	0
HypT:12:121406489:G:A	HypT	chr12	121406489	G	A	0.394962	0.0125918	-0.0301122	0.00503661	8.65188	candidate	121438755	0	False	0.0050994900509949	9.999000099990002e-05	0.0076710277690179	0.0001073063425364	0	0
HypT:12:121470706:A:G	HypT	chr12	121470706	A	G	0.403059	0.0125631	-0.0300536	0.00502051	8.6716	candidate	121438755	0	False	0.0050994900509949	9.999000099990002e-05	0.0076710277690179	0.0001073063425364	0	0
HypT:12:121460913:A:C	HypT	chr12	121460913	A	C	0.402321	0.0121747	-0.0300221	0.00502208	8.6499	candidate	121438755	0	False	0.0050994900509949	9.999000099990002e-05	0.0076710277690179	0.0001073063425364	0	0
HypT:12:121428062:C:T	HypT	chr12	121428062	C	T	0.394978	0.0121613	-0.0300739	0.0050372	8.62974	candidate	121438755	0	False	0.0050994900509949	9.999000099990002e-05	0.0076710277690179	0.0001073063425364	0	0
HypT:12:121462197:T:C	HypT	chr12	121462197	T	C	0.403641	0.0121486	-0.03002	0.00502026	8.65448	candidate	121438755	0	False	0.0050994900509949	9.999000099990002e-05	0.0076710277690179	0.0001073063425364	0	0
HypT:12:121404917:A:G	HypT	chr12	121404917	A	G	0.394765	0.0120601	-0.0300717	0.00503807	8.62587	candidate	121438755	0	False	0.0050994900509949	9.999000099990002e-05	0.0076710277690179	0.0001073063425364	0	0
HypT:12:121422041:A:C	HypT	chr12	121422041	A	C	0.395031	0.0118599	-0.0300521	0.00503755	8.61712	candidate	121438755	0	False	0.0050994900509949	9.999000099990002e-05	0.0076710277690179	0.0001073063425364	0	0
HypT:12:121432736:C:T	HypT	chr12	121432736	C	T	0.394836	0.011769	-0.0300422	0.00503768	8.61147	candidate	121438755	0	False	0.0050994900509949	9.999000099990002e-05	0.0076710277690179	0.0001073063425364	0	0
HypT:12:121433901:C:T	HypT	chr12	121433901	C	T	0.394883	0.0116558	-0.0300242	0.0050371	8.60381	candidate	121438755	0	False	0.0050994900509949	9.999000099990002e-05	0.0076710277690179	0.0001073063425364	0	0
HypT:12:121411512:A:T	HypT	chr12	121411512	A	T	0.394925	0.0115707	-0.0300239	0.00503747	8.60244	candidate	121438755	0	False	0.0050994900509949	9.999000099990002e-05	0.0076710277690179	0.0001073063425364	0	0
HypT:12:121433203:A:C	HypT	chr12	121433203	A	C	0.394931	0.0114926	-0.0300127	0.00503745	8.59663	candidate	121438755	0	False	0.0050994900509949	9.999000099990002e-05	0.0076710277690179	0.0001073063425364	0	0
HypT:12:121444857:T:C	HypT	chr12	121444857	T	C	0.395431	0.0113902	-0.0299967	0.00503602	8.59263	candidate	121438755	0	False	0.0050994900509949	9.999000099990002e-05	0.0076710277690179	0.0001073063425364	0	0
HypT:12:121415083:T:A	HypT	chr12	121415083	T	A	0.394976	0.0113356	-0.0300027	0.00503745	8.59134	candidate	121438755	0	False	0.0050994900509949	9.999000099990002e-05	0.0076710277690179	0.0001073063425364	0	0
HypT:12:121444858:G:C	HypT	chr12	121444858	G	C	0.395397	0.0112433	-0.0299827	0.00503609	8.58504	candidate	121438755	0	False	0.0050994900509949	9.999000099990002e-05	0.0076710277690179	0.0001073063425364	0	0
HypT:12:121409776:A:G	HypT	chr12	121409776	A	G	0.394929	0.0111883	-0.0299874	0.00503765	8.58267	candidate	121438755	0	False	0.0050994900509949	9.999000099990002e-05	0.0076710277690179	0.0001073063425364	0	0
HypT:12:121444974:T:C	HypT	chr12	121444974	T	C	0.395394	0.011039	-0.0299633	0.00503617	8.57458	candidate	121438755	0	False	0.0050994900509949	9.999000099990002e-05	0.0076710277690179	0.0001073063425364	0	0
HypT:12:121444668:G:C	HypT	chr12	121444668	G	C	0.395311	0.0108153	-0.029942	0.00503663	8.56191	candidate	121438755	0	False	0.0050994900509949	9.999000099990002e-05	0.0076710277690179	0.0001073063425364	0	0
HypT:12:121433119:G:A	HypT	chr12	121433119	G	A	0.394929	0.0107577	-0.029938	0.00503738	8.55745	candidate	121438755	0	False	0.0050994900509949	9.999000099990002e-05	0.0076710277690179	0.0001073063425364	0	0
HypT:12:121432101:T:A	HypT	chr12	121432101	T	A	0.395034	0.0107009	-0.0299304	0.00503689	8.55498	candidate	121438755	0	False	0.0050994900509949	9.999000099990002e-05	0.0076710277690179	0.0001073063425364	0	0
HypT:12:121436377:T:C	HypT	chr12	121436377	T	C	0.395805	0.010672	-0.0299253	0.00503553	8.55654	candidate	121438755	0	False	0.0050994900509949	9.999000099990002e-05	0.0076710277690179	0.0001073063425364	0	0
HypT:12:121445515:C:A	HypT	chr12	121445515	C	A	0.395275	0.0106455	-0.0299256	0.00503644	8.55388	candidate	121438755	0	False	0.0050994900509949	9.999000099990002e-05	0.0076710277690179	0.0001073063425364	0	0
HypT:12:121415361:T:C	HypT	chr12	121415361	T	C	0.395024	0.0106387	-0.0299272	0.00503724	8.5522	candidate	121438755	0	False	0.0050994900509949	9.999000099990002e-05	0.0076710277690179	0.0001073063425364	0	0
HypT:12:121441789:C:T	HypT	chr12	121441789	C	T	0.395059	0.0105555	-0.0299181	0.00503721	8.54752	candidate	121438755	0	False	0.0050994900509949	9.999000099990002e-05	0.0076710277690179	0.0001073063425364	0	0
HypT:12:121435983:A:G	HypT	chr12	121435983	A	G	0.395633	0.0104794	-0.0299067	0.00503604	8.54514	candidate	121438755	0	False	0.0050994900509949	9.999000099990002e-05	0.0076710277690179	0.0001073063425364	0	0
HypT:12:121435813:G:C	HypT	chr12	121435813	G	C	0.39532	0.0102128	-0.0298764	0.00503682	8.52677	candidate	121438755	0	False	0.0050994900509949	9.999000099990002e-05	0.0076710277690179	0.0001073063425364	0	0
HypT:12:121444295:T:G	HypT	chr12	121444295	T	G	0.395406	0.00955847	-0.0298011	0.00503631	8.48883	candidate	121438755	0	False	0.0050994900509949	9.999000099990002e-05	0.0076710277690179	0.0001073063425364	0	0
HypT:12:121438825:A:G	HypT	chr12	121438825	A	G	0.395499	0.00946595	-0.0297927	0.00503633	8.48437	candidate	121438755	0	False	0.0050994900509949	9.999000099990002e-05	0.0076710277690179	0.0001073063425364	0	0
HypT:12:121439470:G:T	HypT	chr12	121439470	G	T	0.395438	0.0091274	-0.0297479	0.00503626	8.4611	candidate	121438755	0	False	0.0050994900509949	9.999000099990002e-05	0.0076710277690179	0.0001073063425364	0	0
HypT:12:121473799:T:G	HypT	chr12	121473799	T	G	0.401215	0.00895975	-0.0296737	0.00502451	8.45838	candidate	121438755	0	False	0.0050994900509949	9.999000099990002e-05	0.0076710277690179	0.0001073063425364	0	0
HypT:12:121438122:C:G	HypT	chr12	121438122	C	G	0.395534	0.00892852	-0.0297231	0.00503581	8.44949	candidate	121438755	0	False	0.0050994900509949	9.999000099990002e-05	0.0076710277690179	0.0001073063425364	0	0
HypT:12:121439063:G:A	HypT	chr12	121439063	G	A	0.395392	0.00878587	-0.0297059	0.00503632	8.43896	candidate	121438755	0	False	0.0050994900509949	9.999000099990002e-05	0.0076710277690179	0.0001073063425364	0	0
HypT:12:121445839:C:T	HypT	chr12	121445839	C	T	0.393041	0.00869879	-0.0297084	0.00504176	8.4236	candidate	121438755	0	False	0.0050994900509949	9.999000099990002e-05	0.0076710277690179	0.0001073063425364	0	0
HypT:12:121436216:C:T	HypT	chr12	121436216	C	T	0.395377	0.00855884	-0.0296785	0.00503694	8.42275	candidate	121438755	0	False	0.0050994900509949	9.999000099990002e-05	0.0076710277690179	0.0001073063425364	0	0
HypT:12:121434684:G:A	HypT	chr12	121434684	G	A	0.394982	0.00854237	-0.0296552	0.00503724	8.40967	candidate	121438755	0	False	0.0050994900509949	9.999000099990002e-05	0.0076710277690179	0.0001073063425364	0	0
HypT:12:121440856:C:T	HypT	chr12	121440856	C	T	0.395092	0.00828869	-0.0296383	0.00503715	8.40112	candidate	121438755	0	False	0.0050994900509949	9.999000099990002e-05	0.0076710277690179	0.0001073063425364	0	0
HypT:12:121441882:C:G	HypT	chr12	121441882	C	G	0.395339	0.00820779	-0.0296246	0.00503633	8.39647	candidate	121438755	0	False	0.0050994900509949	9.999000099990002e-05	0.0076710277690179	0.0001073063425364	0	0
HypT:12:121442717:G:A	HypT	chr12	121442717	G	A	0.395087	0.00815099	-0.0296208	0.00503724	8.3917	candidate	121438755	0	False	0.0050994900509949	9.999000099990002e-05	0.0076710277690179	0.0001073063425364	0	0
HypT:12:121441899:C:A	HypT	chr12	121441899	C	A	0.395308	0.00807702	-0.0296059	0.00503647	8.38628	candidate	121438755	0	False	0.0050994900509949	9.999000099990002e-05	0.0076710277690179	0.0001073063425364	0	0
HypT:12:121441308:G:C	HypT	chr12	121441308	G	C	0.395392	0.00805901	-0.0296055	0.00503646	8.38614	candidate	121438755	0	False	0.0050994900509949	9.999000099990002e-05	0.0076710277690179	0.0001073063425364	0	0
HypT:12:121438454:G:T	HypT	chr12	121438454	G	T	0.395282	0.00803623	-0.0296036	0.00503678	8.38413	candidate	121438755	0	False	0.0050994900509949	9.999000099990002e-05	0.0076710277690179	0.0001073063425364	0	0
HypT:12:121437117:A:G	HypT	chr12	121437117	A	G	0.395586	0.00760082	-0.0295362	0.00503595	8.35156	candidate	121438755	0	False	0.0050994900509949	9.999000099990002e-05	0.0076710277690179	0.0001073063425364	0	0
HypT:12:121391404:C:T	HypT	chr12	121391404	C	T	0.39529	0.00738932	-0.0294932	0.00503633	8.32807	candidate	121438755	0	False	0.0050994900509949	9.999000099990002e-05	0.0076710277690179	0.0001073063425364	0	0
HypT:12:121389671:T:A	HypT	chr12	121389671	T	A	0.395373	0.00737277	-0.0294891	0.00503655	8.32524	candidate	121438755	0	False	0.0050994900509949	9.999000099990002e-05	0.0076710277690179	0.0001073063425364	0	0
HypT:12:121390967:G:A	HypT	chr12	121390967	G	A	0.395255	0.00736859	-0.0294921	0.00503669	8.32641	candidate	121438755	0	False	0.0050994900509949	9.999000099990002e-05	0.0076710277690179	0.0001073063425364	0	0
HypT:12:121387384:C:T	HypT	chr12	121387384	C	T	0.39486	0.0070049	-0.029434	0.00503778	8.29298	candidate	121438755	0	False	0.0050994900509949	9.999000099990002e-05	0.0076710277690179	0.0001073063425364	0	0
HypT:12:121398176:A:G	HypT	chr12	121398176	A	G	0.395432	0.00683271	-0.0293986	0.00503574	8.28078	candidate	121438755	0	False	0.0050994900509949	9.999000099990002e-05	0.0076710277690179	0.0001073063425364	0	0
HypT:12:121471770:T:C	HypT	chr12	121471770	T	C	0.402861	0.00670553	-0.0293371	0.00502121	8.29265	candidate	121438755	0	False	0.0050994900509949	9.999000099990002e-05	0.0076710277690179	0.0001073063425364	0	0
HypT:12:121438924:C:A	HypT	chr12	121438924	C	A	0.402319	0.005496	-0.0291177	0.00502137	8.17861	candidate	121438755	0	False	0.0050994900509949	9.999000099990002e-05	0.0076710277690179	0.0001073063425364	0	0
HypT:13:21744367:G:C	HypT	chr13	21744367	G	C	0.607815	0.107969	0.0339889	0.00505216	10.7691	candidate	21743784	6	True	9.999000099990002e-05	9.999000099990002e-05	0.0001708567007376	0.0001073063425364	0	6		K562:es=2.142:log10padj=4.0,placenta:es=1.155:log10padj=1.45,IMR-90:es=0.852:log10padj=1.66,fibroblast of villous mesenchyme:es=0.696:log10padj=2.745,chorion:es=0.637:log10padj=3.523,amnion:es=0.347:log10padj=4.0		K562:es=2.142:log10padj=4.0,placenta:es=1.155:log10padj=1.45,IMR-90:es=0.852:log10padj=1.66,fibroblast of villous mesenchyme:es=0.696:log10padj=2.745,chorion:es=0.637:log10padj=3.523,amnion:es=0.347:log10padj=4.0
HypT:13:21740007:T:C	HypT	chr13	21740007	T	C	0.37074	0.0547302	-0.0338509	0.00510661	10.4773	candidate	21743784	8	True	9.999000099990002e-05	9.999000099990002e-05	0.0001708567007376	0.0001073063425364	0	8		NCI-H929:es=-0.496:log10padj=1.827,spleen:es=-0.344:log10padj=1.42,OCI-LY3:es=-0.301:log10padj=2.252,SK-MEL-5:es=-0.277:log10padj=1.644,psoas muscle:es=0.198:log10padj=1.33,gastrocnemius medialis:es=0.179:log10padj=2.018,lung:es=-0.114:log10padj=1.646,skeletal muscle tissue:es=0.097:log10padj=2.347		NCI-H929:es=-0.496:log10padj=1.827,spleen:es=-0.344:log10padj=1.42,OCI-LY3:es=-0.301:log10padj=2.252,SK-MEL-5:es=-0.277:log10padj=1.644,psoas muscle:es=0.198:log10padj=1.33,gastrocnemius medialis:es=0.179:log10padj=2.018,lung:es=-0.114:log10padj=1.646,skeletal muscle tissue:es=0.097:log10padj=2.347
HypT:13:21743784:T:G	HypT	chr13	21743784	T	G	0.6076	0.166018	0.0343244	0.00505198	10.969	candidate	21743784	0	False	9.999000099990002e-05	9.999000099990002e-05	0.0001708567007376	0.0001073063425364	0	0
HypT:13:21744213:C:T	HypT	chr13	21744213	C	T	0.607786	0.125157	0.0341029	0.00505197	10.8373	candidate	21743784	0	False	9.999000099990002e-05	9.999000099990002e-05	0.0001708567007376	0.0001073063425364	0	0
HypT:13:21744192:G:T	HypT	chr13	21744192	G	T	0.607821	0.112866	0.0340236	0.00505217	10.7895	candidate	21743784	0	False	9.999000099990002e-05	9.999000099990002e-05	0.0001708567007376	0.0001073063425364	0	0
HypT:13:21744358:C:T	HypT	chr13	21744358	C	T	0.607819	0.105367	0.0339699	0.00505216	10.7579	candidate	21743784	0	False	9.999000099990002e-05	9.999000099990002e-05	0.0001708567007376	0.0001073063425364	0	0
HypT:13:21744303:A:G	HypT	chr13	21744303	A	G	0.607844	0.0948171	0.0338879	0.00505223	10.7092	candidate	21743784	0	False	9.999000099990002e-05	9.999000099990002e-05	0.0001708567007376	0.0001073063425364	0	0
HypT:13:21745070:A:T	HypT	chr13	21745070	A	T	0.388142	0.0793762	-0.0337753	0.00506096	10.609	candidate	21743784	0	False	9.999000099990002e-05	9.999000099990002e-05	0.0001708567007376	0.0001073063425364	0	0
HypT:13:21744572:A:C	HypT	chr13	21744572	A	C	0.612525	0.0699302	0.0336932	0.00506285	10.5536	candidate	21743784	0	False	9.999000099990002e-05	9.999000099990002e-05	0.0001708567007376	0.0001073063425364	0	0
HypT:13:21744175:C:A	HypT	chr13	21744175	C	A	0.37159	0.0282281	-0.0332961	0.00510463	10.1672	candidate	21743784	0	False	9.999000099990002e-05	9.999000099990002e-05	0.0001708567007376	0.0001073063425364	0	0
HypT:13:29572064:C:T	HypT	chr13	29572064	C	T	0.765021	0.17017	-0.0416944	0.00580101	12.1636	candidate	29571533	3	True	9.999000099990002e-05	9.999000099990002e-05	0.0001708567007376	0.0001073063425364	0	3		right lobe of liver:es=-2.045:log10padj=4.0,HepG2:es=-1.642:log10padj=4.0,liver:es=-0.851:log10padj=1.409		right lobe of liver:es=-2.045:log10padj=4.0,HepG2:es=-1.642:log10padj=4.0,liver:es=-0.851:log10padj=1.409
HypT:13:29563691:T:C	HypT	chr13	29563691	T	C	0.764233	0.27021	-0.0420148	0.00579408	12.3673	candidate	29571533	0	False	9.999000099990002e-05	9.999000099990002e-05	0.0001708567007376	0.0001073063425364	0	0
HypT:13:29580212:G:C	HypT	chr13	29580212	G	C	0.768755	0.138745	-0.0417348	0.00583255	12.0622	candidate	29571533	0	False	9.999000099990002e-05	9.999000099990002e-05	0.0001708567007376	0.0001073063425364	0	0
HypT:13:41353149:A:C	HypT	chr13	41353149	A	C	0.925231	0.0152312	0.0527636	0.00939683	7.73058	candidate	41353600	1	True	9.999000099990002e-05	9.999000099990002e-05	0.0001708567007376	0.0001073063425364	0	1		B cell:es=0.165:log10padj=2.569		B cell:es=0.165:log10padj=2.569
HypT:13:41312105:T:C	HypT	chr13	41312105	T	C	0.0744463	0.00903413	-0.0518275	0.00941176	7.45959	candidate	41353600	55	True	9.999000099990002e-05	9.999000099990002e-05	0.0001708567007376	0.0001073063425364	11	44	+iPS DF 6.9:es=-2.945:log10padj=4.0,+HUES64:es=-2.66:log10padj=1.494,+iPS-18a:es=-2.503:log10padj=1.646,+iPS-15b:es=-2.377:log10padj=2.114,-CD4-positive, alpha-beta T cell:es=2.062:log10padj=1.646,-effector memory CD8-positive, alpha-beta T cell:es=1.964:log10padj=1.441,-CD8-positive, alpha-beta T cell:es=1.958:log10padj=1.484,-mucosa of rectum:es=1.832:log10padj=1.6,-CD4-positive, CD25-positive, alpha-beta regulatory T cell:es=1.827:log10padj=1.308,-effector memory CD4-positive, alpha-beta T cell:es=1.787:log10padj=1.411,-transverse colon:es=1.041:log10padj=2.678	duodenal mucosa:es=0.378:log10padj=1.377,Karpas-422:es=0.361:log10padj=1.383,GM12878:es=0.33:log10padj=1.9,mucosa of stomach:es=0.329:log10padj=2.42,mucosa of rectum:es=0.325:log10padj=4.0,central memory CD8-positive, alpha-beta T cell:es=0.325:log10padj=1.636,OCI-LY3:es=0.295:log10padj=1.783,memory B cell:es=0.291:log10padj=4.0,effector memory CD4-positive, alpha-beta T cell:es=0.278:log10padj=1.883,HL-60:es=0.277:log10padj=3.301,naive B cell:es=0.274:log10padj=4.0,parathyroid adenoma:es=0.273:log10padj=2.699,B cell:es=0.258:log10padj=4.0,endocrine pancreas:es=0.253:log10padj=4.0,GM12891:es=0.253:log10padj=4.0,suprapubic skin:es=0.253:log10padj=3.699,thyroid gland:es=0.251:log10padj=4.0,heart:es=0.244:log10padj=2.367,skeletal muscle tissue:es=0.24:log10padj=1.724,thymus:es=0.237:log10padj=2.301	+iPS DF 6.9:es=-2.945:log10padj=4.0,+HUES64:es=-2.66:log10padj=1.494,+iPS-18a:es=-2.503:log10padj=1.646,+iPS-15b:es=-2.377:log10padj=2.114,-CD4-positive, alpha-beta T cell:es=2.062:log10padj=1.646,-effector memory CD8-positive, alpha-beta T cell:es=1.964:log10padj=1.441,-CD8-positive, alpha-beta T cell:es=1.958:log10padj=1.484,-mucosa of rectum:es=1.832:log10padj=1.6,-CD4-positive, CD25-positive, alpha-beta regulatory T cell:es=1.827:log10padj=1.308,-effector memory CD4-positive, alpha-beta T cell:es=1.787:log10padj=1.411,-transverse colon:es=1.041:log10padj=2.678	duodenal mucosa:es=0.378:log10padj=1.377,Karpas-422:es=0.361:log10padj=1.383,GM12878:es=0.33:log10padj=1.9,mucosa of stomach:es=0.329:log10padj=2.42,mucosa of rectum:es=0.325:log10padj=4.0,central memory CD8-positive, alpha-beta T cell:es=0.325:log10padj=1.636,OCI-LY3:es=0.295:log10padj=1.783,memory B cell:es=0.291:log10padj=4.0,effector memory CD4-positive, alpha-beta T cell:es=0.278:log10padj=1.883,HL-60:es=0.277:log10padj=3.301,naive B cell:es=0.274:log10padj=4.0,parathyroid adenoma:es=0.273:log10padj=2.699,B cell:es=0.258:log10padj=4.0,endocrine pancreas:es=0.253:log10padj=4.0,GM12891:es=0.253:log10padj=4.0,suprapubic skin:es=0.253:log10padj=3.699,thyroid gland:es=0.251:log10padj=4.0,heart:es=0.244:log10padj=2.367,skeletal muscle tissue:es=0.24:log10padj=1.724,thymus:es=0.237:log10padj=2.301,OCI-LY1:es=0.23:log10padj=4.0,dorsolateral prefrontal cortex:es=0.228:log10padj=4.0,lung:es=0.223:log10padj=4.0,angular gyrus:es=0.216:log10padj=4.0,caudate nucleus:es=0.214:log10padj=4.0,stomach:es=0.212:log10padj=3.699,layer of hippocampus:es=0.211:log10padj=4.0,urinary bladder:es=0.211:log10padj=3.699,temporal lobe:es=0.21:log10padj=4.0,Ishikawa:es=0.207:log10padj=2.432,Peyer's patch:es=0.205:log10padj=4.0,rectal smooth muscle tissue:es=0.196:log10padj=4.0,vagina:es=0.194:log10padj=3.301,brain:es=0.187:log10padj=4.0,coronary artery:es=0.186:log10padj=4.0,tibial nerve:es=0.18:log10padj=4.0,thoracic aorta:es=0.18:log10padj=2.0,right atrium auricular region:es=0.166:log10padj=4.0,prostate gland:es=0.155:log10padj=4.0,testis:es=0.152:log10padj=4.0,esophagus muscularis mucosa:es=0.133:log10padj=4.0,esophagus squamous epithelium:es=0.119:log10padj=4.0,HEK293T:es=0.117:log10padj=2.432,cerebellum:es=0.104:log10padj=4.0
HypT:13:41346237:C:G	HypT	chr13	41346237	C	G	0.925588	0.00868108	0.0517576	0.00941378	7.43827	candidate	41353600	25	True	9.999000099990002e-05	9.999000099990002e-05	0.0001708567007376	0.0001073063425364	0	25		right lobe of liver:es=1.703:log10padj=3.699,colonic mucosa:es=1.698:log10padj=4.0,mucosa of descending colon:es=1.582:log10padj=4.0,large intestine:es=1.48:log10padj=4.0,Caco-2:es=1.448:log10padj=4.0,K562:es=1.148:log10padj=4.0,small intestine:es=1.142:log10padj=4.0,HepG2:es=1.074:log10padj=4.0,pancreas:es=0.956:log10padj=4.0,lower lobe of left lung:es=0.955:log10padj=4.0,duodenal mucosa:es=0.914:log10padj=4.0,left lung:es=0.814:log10padj=1.352,upper lobe of right lung:es=0.699:log10padj=3.0,liver:es=0.667:log10padj=4.0,Calu3:es=0.566:log10padj=3.155,transverse colon:es=0.537:log10padj=4.0,mucosa of stomach:es=0.516:log10padj=4.0,lower lobe of right lung:es=0.509:log10padj=2.538,body of pancreas:es=0.497:log10padj=4.0,mucosa of rectum:es=0.478:log10padj=4.0		right lobe of liver:es=1.703:log10padj=3.699,colonic mucosa:es=1.698:log10padj=4.0,mucosa of descending colon:es=1.582:log10padj=4.0,large intestine:es=1.48:log10padj=4.0,Caco-2:es=1.448:log10padj=4.0,K562:es=1.148:log10padj=4.0,small intestine:es=1.142:log10padj=4.0,HepG2:es=1.074:log10padj=4.0,pancreas:es=0.956:log10padj=4.0,lower lobe of left lung:es=0.955:log10padj=4.0,duodenal mucosa:es=0.914:log10padj=4.0,left lung:es=0.814:log10padj=1.352,upper lobe of right lung:es=0.699:log10padj=3.0,liver:es=0.667:log10padj=4.0,Calu3:es=0.566:log10padj=3.155,transverse colon:es=0.537:log10padj=4.0,mucosa of stomach:es=0.516:log10padj=4.0,lower lobe of right lung:es=0.509:log10padj=2.538,body of pancreas:es=0.497:log10padj=4.0,mucosa of rectum:es=0.478:log10padj=4.0,HUES6:es=0.363:log10padj=1.818,NT2-D1:es=0.357:log10padj=1.449,parathyroid adenoma:es=0.253:log10padj=1.807,endocrine pancreas:es=0.155:log10padj=1.928,Peyer's patch:es=0.125:log10padj=4.0
HypT:13:41311783:C:T	HypT	chr13	41311783	C	T	0.0745882	0.00846259	-0.0516509	0.00940377	7.42467	candidate	41353600	401	True	9.999000099990002e-05	9.999000099990002e-05	0.0001708567007376	0.0001073063425364	191	19	+DOHH2:es=7.708:log10padj=4.0,+memory B cell:es=-7.28:log10padj=4.0,+MM.1S:es=7.152:log10padj=4.0,+naive B cell:es=-7.096:log10padj=4.0,+SU-DHL-6:es=-7.031:log10padj=4.0,+naive thymus-derived CD8-positive, alpha-beta T cell:es=6.837:log10padj=4.0,+large intestine:es=6.802:log10padj=4.0,+OCI-LY7:es=6.739:log10padj=4.0,+common myeloid progenitor, CD34-positive:es=6.69:log10padj=4.0,-muscle of trunk:es=-6.657:log10padj=4.0,+GM12892:es=6.643:log10padj=4.0,+central memory CD8-positive, alpha-beta T cell:es=-6.489:log10padj=4.0,+CD8-positive, alpha-beta memory T cell:es=6.471:log10padj=4.0,+B cell:es=-6.467:log10padj=4.0,+naive thymus-derived CD4-positive, alpha-beta T cell:es=6.466:log10padj=4.0,+germinal matrix:es=6.36:log10padj=4.0,+Calu3:es=6.359:log10padj=4.0,+RWPE2:es=6.333:log10padj=4.0,+CD4-positive, alpha-beta T cell:es=6.304:log10padj=4.0,+GM12878:es=6.26:log10padj=4.0	neutrophil:es=-1.263:log10padj=4.0,CD14-positive monocyte:es=-0.771:log10padj=2.268,mononuclear cell:es=-0.461:log10padj=1.91,IgD-negative memory B cell:es=-0.371:log10padj=2.26,OCI-LY3:es=-0.29:log10padj=1.719,memory B cell:es=-0.227:log10padj=1.668,naive B cell:es=-0.223:log10padj=2.022,B cell:es=-0.172:log10padj=4.0,OCI-LY1:es=-0.139:log10padj=3.398,testis:es=-0.129:log10padj=4.0,iPS DF 6.9:es=-0.127:log10padj=1.765,tibial nerve:es=-0.108:log10padj=4.0,coronary artery:es=-0.104:log10padj=1.574,Peyer's patch:es=-0.099:log10padj=4.0,esophagus muscularis mucosa:es=-0.093:log10padj=4.0,cerebellum:es=-0.092:log10padj=4.0,right atrium auricular region:es=-0.084:log10padj=4.0,prostate gland:es=-0.082:log10padj=4.0,esophagus squamous epithelium:es=-0.062:log10padj=1.353	+DOHH2:es=7.708:log10padj=4.0,+memory B cell:es=-7.28:log10padj=4.0,+MM.1S:es=7.152:log10padj=4.0,+naive B cell:es=-7.096:log10padj=4.0,+SU-DHL-6:es=-7.031:log10padj=4.0,+naive thymus-derived CD8-positive, alpha-beta T cell:es=6.837:log10padj=4.0,+large intestine:es=6.802:log10padj=4.0,+OCI-LY7:es=6.739:log10padj=4.0,+common myeloid progenitor, CD34-positive:es=6.69:log10padj=4.0,-muscle of trunk:es=-6.657:log10padj=4.0,+GM12892:es=6.643:log10padj=4.0,+central memory CD8-positive, alpha-beta T cell:es=-6.489:log10padj=4.0,+CD8-positive, alpha-beta memory T cell:es=6.471:log10padj=4.0,+B cell:es=-6.467:log10padj=4.0,+naive thymus-derived CD4-positive, alpha-beta T cell:es=6.466:log10padj=4.0,+germinal matrix:es=6.36:log10padj=4.0,+Calu3:es=6.359:log10padj=4.0,+RWPE2:es=6.333:log10padj=4.0,+CD4-positive, alpha-beta T cell:es=6.304:log10padj=4.0,+GM12878:es=6.26:log10padj=4.0,+OCI-LY3:es=6.254:log10padj=4.0,-Loucy:es=-6.25:log10padj=4.0,+T-cell:es=6.217:log10padj=4.0,+natural killer cell:es=6.217:log10padj=4.0,+GM12891:es=6.187:log10padj=4.0,+Caco-2:es=6.185:log10padj=4.0,+effector memory CD8-positive, alpha-beta T cell:es=6.145:log10padj=4.0,-WTC11:es=-6.136:log10padj=4.0,+CD4-positive, CD25-positive, alpha-beta regulatory T cell:es=6.131:log10padj=4.0,+T-helper 17 cell:es=6.101:log10padj=4.0,+CD4-positive, alpha-beta memory T cell:es=6.092:log10padj=4.0,+liver:es=6.084:log10padj=4.0,+CD14-positive monocyte:es=-6.078:log10padj=4.0,+Karpas-422:es=6.073:log10padj=4.0,+IgD-negative memory B cell:es=-6.042:log10padj=4.0,+NCI-H929:es=6.031:log10padj=4.0,+MCF 10A:es=6.022:log10padj=4.0,+K562:es=-5.989:log10padj=4.0,+CD8-positive, alpha-beta T cell:es=5.97:log10padj=4.0,+A673:es=5.969:log10padj=4.0,+PC-9:es=5.91:log10padj=4.0,+OCI-LY1:es=-5.903:log10padj=4.0,-neutrophil:es=-5.861:log10padj=4.0,+spleen:es=5.856:log10padj=4.0,+brain:es=5.855:log10padj=4.0,-liver:es=-5.821:log10padj=4.0,+effector memory CD4-positive, alpha-beta T cell:es=-5.808:log10padj=4.0,+Panc1:es=5.785:log10padj=4.0,+WERI-Rb-1:es=5.764:log10padj=4.0,-stomach smooth muscle:es=-5.751:log10padj=4.0,+Peyer's patch:es=5.75:log10padj=4.0,-caudate nucleus:es=-5.725:log10padj=4.0,+neurosphere:es=5.694:log10padj=4.0,+activated naive CD8-positive, alpha-beta T cell:es=5.65:log10padj=4.0,+testis:es=5.647:log10padj=4.0,+kidney:es=5.645:log10padj=4.0,+keratinocyte:es=-5.632:log10padj=4.0,+lower lobe of right lung:es=5.626:log10padj=4.0,-muscle layer of colon:es=-5.623:log10padj=4.0,+immature natural killer cell:es=-5.62:log10padj=4.0,+HCT116:es=-5.62:log10padj=4.0,+mammary epithelial cell:es=5.617:log10padj=4.0,-SK-N-MC:es=-5.605:log10padj=4.0,+stomach:es=5.601:log10padj=4.0,+breast epithelium:es=5.6:log10padj=4.0,+fibroblast of lung:es=5.6:log10padj=4.0,+bronchial epithelial cell:es=5.596:log10padj=4.0,+dorsolateral prefrontal cortex:es=5.59:log10padj=4.0,+thyroid gland:es=5.579:log10padj=4.0,+BE2C:es=5.575:log10padj=4.0,+uterus:es=5.56:log10padj=4.0,+mucosa of descending colon:es=5.555:log10padj=4.0,-DND-41:es=-5.552:log10padj=4.0,+GM23338:es=5.546:log10padj=4.0,-H1:es=-5.546:log10padj=4.0,+esophagus squamous epithelium:es=5.542:log10padj=4.0,+cerebellum:es=5.531:log10padj=4.0,+mesenchymal stem cell:es=5.53:log10padj=4.0,+skeletal muscle tissue:es=5.511:log10padj=4.0,+lower lobe of left lung:es=5.506:log10padj=4.0,-mononuclear cell:es=-5.495:log10padj=4.0,-subcutaneous abdominal adipose tissue:es=-5.495:log10padj=4.0,+HL-60:es=5.49:log10padj=4.0,+suprapubic skin:es=5.488:log10padj=4.0,+muscle of trunk:es=5.482:log10padj=4.0,+SJCRH30:es=5.478:log10padj=4.0,-esophagus:es=-5.475:log10padj=4.0,+upper lobe of left lung:es=5.448:log10padj=4.0,+HeLa-S3:es=-5.446:log10padj=4.0,+MCF-7:es=5.429:log10padj=4.0,+muscle of leg:es=5.421:log10padj=4.0,+muscle layer of duodenum:es=5.412:log10padj=4.0,+fibroblast of dermis:es=5.408:log10padj=4.0,+ovary:es=5.406:log10padj=4.0,+duodenal mucosa:es=5.4:log10padj=4.0,+mononuclear cell:es=5.393:log10padj=4.0,+peripheral blood mononuclear cell:es=-5.385:log10padj=4.0,+spinal cord:es=5.377:log10padj=4.0,+SK-N-MC:es=5.365:log10padj=4.0,+foreskin fibroblast:es=5.352:log10padj=4.0,+neutrophil:es=-5.351:log10padj=4.0,+left lung:es=5.344:log10padj=4.0,+fibroblast of the aortic adventitia:es=5.334:log10padj=4.0,+urinary bladder:es=5.33:log10padj=4.0,-HepG2:es=-5.323:log10padj=4.0,+HepG2:es=-5.319:log10padj=4.0,-T-helper 17 cell:es=-5.317:log10padj=4.0,+luminal epithelial cell of mammary gland:es=-5.311:log10padj=4.0,+endothelial cell of umbilical vein:es=-5.309:log10padj=4.0,+temporal lobe:es=5.294:log10padj=4.0,+colonic mucosa:es=5.284:log10padj=4.0,+UCSF-4:es=5.262:log10padj=4.0,-activated naive CD8-positive, alpha-beta T cell:es=-5.233:log10padj=4.0,-osteoblast:es=-5.231:log10padj=4.0,+HEK293:es=5.23:log10padj=4.0,+SK-N-SH:es=5.215:log10padj=4.0,+foreskin melanocyte:es=5.208:log10padj=4.0,-GM12878:es=-5.204:log10padj=4.0,+NB4:es=-5.203:log10padj=4.0,+fibroblast of villous mesenchyme:es=5.196:log10padj=4.0,+thoracic aorta:es=5.19:log10padj=4.0,-small intestine:es=-5.19:log10padj=4.0,-duodenal mucosa:es=-5.187:log10padj=4.0,+small intestine:es=5.183:log10padj=4.0,+foreskin keratinocyte:es=5.181:log10padj=4.0,+upper lobe of right lung:es=5.179:log10padj=4.0,+body of pancreas:es=5.178:log10padj=4.0,-mesenchymal stem cell:es=-5.177:log10padj=4.0,-fibroblast of dermis:es=-5.163:log10padj=4.0,+parathyroid adenoma:es=5.162:log10padj=4.0,+osteoblast:es=5.145:log10padj=4.0,+transverse colon:es=5.141:log10padj=4.0,+DND-41:es=5.128:log10padj=4.0,-NT2-D1:es=-5.113:log10padj=4.0,+aorta:es=5.092:log10padj=4.0,+psoas muscle:es=5.07:log10padj=4.0,+omental fat pad:es=5.068:log10padj=4.0,+gastroesophageal sphincter:es=5.063:log10padj=4.0,-spleen:es=-5.059:log10padj=4.0,+heart right ventricle:es=5.049:log10padj=4.0,-OCI-LY7:es=-5.043:log10padj=4.0,+right lobe of liver:es=5.03:log10padj=4.0,+BLaER1:es=5.03:log10padj=4.0,+left ventricle myocardium inferior:es=5.029:log10padj=4.0,-OCI-LY3:es=-5.028:log10padj=4.0,+H7:es=5.027:log10padj=4.0,+thymus:es=5.018:log10padj=4.0,+pancreas:es=5.0:log10padj=4.0,+fibroblast of breast:es=4.995:log10padj=4.0,+A549:es=-4.991:log10padj=4.0,-cingulate gyrus:es=-4.986:log10padj=4.0,-breast epithelium:es=-4.985:log10padj=4.0,+gastrocnemius medialis:es=4.98:log10padj=4.0,-common myeloid progenitor, CD34-positive:es=-4.968:log10padj=4.0,-K562:es=-4.96:log10padj=4.0,+Ishikawa:es=4.958:log10padj=4.0,-foreskin melanocyte:es=-4.95:log10padj=4.0,+HFFc6:es=4.949:log10padj=4.0,+HAP-1:es=4.948:log10padj=4.0,-cerebellum:es=-4.948:log10padj=4.0,-neurosphere:es=-4.945:log10padj=4.0,-fibroblast of the aortic adventitia:es=-4.944:log10padj=4.0,-BLaER1:es=-4.936:log10padj=4.0,-iPS-20b:es=-4.936:log10padj=4.0,-urinary bladder:es=-4.935:log10padj=4.0,+prostate gland:es=4.911:log10padj=4.0,+subcutaneous abdominal adipose tissue:es=4.909:log10padj=4.0,+heart:es=4.907:log10padj=4.0,-layer of hippocampus:es=-4.899:log10padj=4.0,+lung:es=4.895:log10padj=4.0,-esophagus squamous epithelium:es=-4.883:log10padj=4.0,+myoepithelial cell of mammary gland:es=-4.88:log10padj=4.0,-B cell:es=-4.866:log10padj=4.0,+heart left ventricle:es=4.861:log10padj=4.0,+WTC11:es=4.857:log10padj=4.0,-CD4-positive, alpha-beta memory T cell:es=-4.836:log10padj=4.0,+esophagus:es=4.833:log10padj=4.0,+IMR-90:es=4.832:log10padj=4.0,+right cardiac atrium:es=4.832:log10padj=4.0,+iPS DF 6.9:es=4.826:log10padj=4.0,+chorion:es=4.822:log10padj=4.0,+substantia nigra:es=4.809:log10padj=4.0,-HEK293T:es=-4.8:log10padj=4.0,+adrenal gland:es=4.798:log10padj=4.0,+tibial nerve:es=4.789:log10padj=4.0,-AG04450:es=-4.774:log10padj=4.0,+skeletal muscle satellite cell:es=4.773:log10padj=4.0,-naive thymus-derived CD8-positive, alpha-beta T cell:es=-4.771:log10padj=4.0,-thoracic aorta:es=-4.764:log10padj=4.0,+PC-3:es=4.762:log10padj=4.0,-lung:es=-4.757:log10padj=4.0,+rectal smooth muscle tissue:es=-4.753:log10padj=4.0,+HUES64:es=4.751:log10padj=4.0,-UCSF-4:es=-4.748:log10padj=4.0,-GM12892:es=-4.743:log10padj=4.0,-foreskin fibroblast:es=-4.738:log10padj=4.0,+lower leg skin:es=4.738:log10padj=4.0,+H9:es=4.735:log10padj=4.0,+mucosa of stomach:es=4.733:log10padj=4.0,+muscle layer of colon:es=4.725:log10padj=4.0,+placenta:es=-4.722:log10padj=4.0,-iPS-18a:es=-4.72:log10padj=4.0,+AG04450:es=4.72:log10padj=4.0,+sigmoid colon:es=4.716:log10padj=4.0,+SJSA1:es=4.714:log10padj=4.0,+HT1080:es=4.668:log10padj=4.0,+endocrine pancreas:es=4.656:log10padj=4.0,+mucosa of rectum:es=-4.646:log10padj=4.0,-NB4:es=-4.643:log10padj=4.0,-kidney:es=-4.636:log10padj=4.0,-effector memory CD8-positive, alpha-beta T cell:es=-4.632:log10padj=4.0,+esophagus muscularis mucosa:es=4.613:log10padj=4.0,-A549:es=-4.604:log10padj=4.0,-SJCRH30:es=-4.598:log10padj=4.0,+ACC112:es=4.594:log10padj=4.0,+layer of hippocampus:es=4.592:log10padj=4.0,-luminal epithelial cell of mammary gland:es=-4.538:log10padj=4.0,-A673:es=-4.531:log10padj=4.0,-CD4-positive, alpha-beta T cell:es=-4.525:log10padj=4.0,-IgD-negative memory B cell:es=-4.507:log10padj=4.0,-fibroblast of villous mesenchyme:es=-4.498:log10padj=4.0,+Loucy:es=4.494:log10padj=4.0,+HEK293T:es=4.491:log10padj=4.0,-angular gyrus:es=-4.486:log10padj=4.0,-muscle layer of duodenum:es=-4.485:log10padj=4.0,-muscle of leg:es=-4.483:log10padj=4.0,+iPS DF 19.11:es=4.479:log10padj=4.0,-uterus:es=-4.479:log10padj=4.0,+cingulate gyrus:es=4.471:log10padj=4.0,+tibial artery:es=4.458:log10padj=4.0,-fibroblast of lung:es=-4.452:log10padj=4.0,-Ishikawa:es=-4.444:log10padj=4.0,-SK-MEL-5:es=-4.437:log10padj=4.0,-PC-9:es=-4.437:log10padj=4.0,-spinal cord:es=-4.436:log10padj=4.0,-thymus:es=-4.42:log10padj=4.0,+PFSK-1:es=4.418:log10padj=4.0,-left lung:es=-4.417:log10padj=4.0,-peripheral blood mononuclear cell:es=-4.415:log10padj=4.0,-central memory CD8-positive, alpha-beta T cell:es=-4.412:log10padj=4.0,-testis:es=-4.412:log10padj=4.0,+angular gyrus:es=4.411:log10padj=4.0,+stomach smooth muscle:es=4.404:log10padj=4.0,-myoepithelial cell of mammary gland:es=-4.402:log10padj=4.0,+vagina:es=4.399:log10padj=4.0,-stomach:es=-4.399:log10padj=4.0,+BJ:es=4.397:log10padj=4.0,-gastroesophageal sphincter:es=-4.386:log10padj=4.0,-thyroid gland:es=-4.386:log10padj=4.0,-naive thymus-derived CD4-positive, alpha-beta T cell:es=-4.384:log10padj=4.0,-CD8-positive, alpha-beta T cell:es=-4.378:log10padj=4.0,+iPS-20b:es=4.371:log10padj=4.0,-GM23338:es=-4.368:log10padj=4.0,-MCF 10A:es=-4.366:log10padj=4.0,-HL-60:es=-4.357:log10padj=4.0,-endothelial cell of umbilical vein:es=-4.356:log10padj=4.0,+coronary artery:es=4.348:log10padj=4.0,-aorta:es=-4.346:log10padj=4.0,+SK-MEL-5:es=4.341:log10padj=4.0,-CD8-positive, alpha-beta memory T cell:es=-4.337:log10padj=4.0,-T-cell:es=-4.325:log10padj=4.0,-tibial artery:es=-4.3:log10padj=4.0,-immature natural killer cell:es=-4.297:log10padj=4.0,-CD4-positive, CD25-positive, alpha-beta regulatory T cell:es=-4.29:log10padj=4.0,-memory B cell:es=-4.267:log10padj=4.0,-heart:es=-4.266:log10padj=4.0,-Panc1:es=-4.258:log10padj=4.0,-skeletal muscle tissue:es=-4.255:log10padj=4.0,-fibroblast of breast:es=-4.247:log10padj=4.0,-upper lobe of left lung:es=-4.247:log10padj=4.0,+KMS-11:es=-4.243:log10padj=4.0,+right atrium auricular region:es=4.24:log10padj=4.0,+epithelial cell of proximal tubule:es=4.238:log10padj=4.0,+NT2-D1:es=4.231:log10padj=4.0,-keratinocyte:es=-4.222:log10padj=4.0,+kidney epithelial cell:es=4.204:log10padj=4.0,-HUES48:es=-4.203:log10padj=4.0,-lower lobe of left lung:es=-4.201:log10padj=4.0,-H9:es=-4.195:log10padj=4.0,-body of pancreas:es=-4.175:log10padj=4.0,-SU-DHL-6:es=-4.17:log10padj=4.0,-bronchial epithelial cell:es=-4.16:log10padj=4.0,-Calu3:es=-4.155:log10padj=4.0,-lower lobe of right lung:es=-4.142:log10padj=4.0,+HUES48:es=4.136:log10padj=4.0,-OCI-LY1:es=-4.136:log10padj=4.0,-temporal lobe:es=-4.133:log10padj=4.0,-HeLa-S3:es=-4.132:log10padj=4.0,+HUES6:es=4.121:log10padj=4.0,-KMS-11:es=-4.11:log10padj=4.0,-natural killer cell:es=-4.095:log10padj=4.0,+caudate nucleus:es=4.09:log10padj=4.0,-ovary:es=-4.089:log10padj=4.0,-IMR-90:es=-4.061:log10padj=4.0,-SJSA1:es=-4.059:log10padj=4.0,-NCI-H929:es=-4.052:log10padj=4.0,-chorion:es=-4.05:log10padj=4.0,-HAP-1:es=-4.046:log10padj=4.0,-naive B cell:es=-4.034:log10padj=4.0,-Karpas-422:es=-4.026:log10padj=4.0,-foreskin keratinocyte:es=-4.023:log10padj=4.0,-skeletal muscle satellite cell:es=-4.015:log10padj=4.0,-SK-N-SH:es=-4.015:log10padj=4.0,-suprapubic skin:es=-4.011:log10padj=4.0,-Peyer's patch:es=-3.985:log10padj=4.0,-coronary artery:es=-3.975:log10padj=4.0,-mucosa of rectum:es=-3.959:log10padj=4.0,-mammary epithelial cell:es=-3.939:log10padj=4.0,-Caco-2:es=-3.938:log10padj=4.0,-HUES6:es=-3.914:log10padj=4.0,-upper lobe of right lung:es=-3.912:log10padj=4.0,-mucosa of descending colon:es=-3.91:log10padj=4.0,+skeletal muscle myoblast:es=3.903:log10padj=4.0,-HCT116:es=-3.899:log10padj=4.0,+brain microvascular endothelial cell:es=3.897:log10padj=4.0,-omental fat pad:es=-3.887:log10padj=4.0,-MCF-7:es=-3.868:log10padj=4.0,-effector memory CD4-positive, alpha-beta T cell:es=-3.852:log10padj=4.0,-CD14-positive monocyte:es=-3.797:log10padj=4.0,-GM12891:es=-3.784:log10padj=4.0,-parathyroid adenoma:es=-3.769:log10padj=4.0,-BJ:es=-3.768:log10padj=4.0,-ACC112:es=-3.76:log10padj=4.0,-RWPE2:es=-3.757:log10padj=4.0,+amnion:es=3.746:log10padj=4.0,-sigmoid colon:es=-3.745:log10padj=4.0,-dorsolateral prefrontal cortex:es=-3.725:log10padj=4.0,-adrenal gland:es=-3.704:log10padj=4.0,-germinal matrix:es=-3.666:log10padj=4.0,-prostate gland:es=-3.648:log10padj=4.0,-esophagus muscularis mucosa:es=-3.629:log10padj=4.0,+iPS-15b:es=3.619:log10padj=4.0,-endocrine pancreas:es=-3.564:log10padj=4.0,-right lobe of liver:es=-3.543:log10padj=4.0,+GM23248:es=3.537:log10padj=4.0,-pancreas:es=-3.537:log10padj=4.0,+iPS-18a:es=3.531:log10padj=4.0,-placenta:es=-3.483:log10padj=4.0,-MM.1S:es=-3.451:log10padj=4.0,-HEK293:es=-3.451:log10padj=4.0,-colonic mucosa:es=-3.448:log10padj=4.0,-tibial nerve:es=-3.437:log10padj=4.0,-amnion:es=-3.43:log10padj=4.0,-gastrocnemius medialis:es=-3.345:log10padj=4.0,-iPS-15b:es=-3.339:log10padj=4.0,+H1:es=3.338:log10padj=3.523,-HFFc6:es=-3.317:log10padj=4.0,-BE2C:es=-3.316:log10padj=4.0,-PFSK-1:es=-3.303:log10padj=4.0,-PC-3:es=-3.288:log10padj=4.0,-heart left ventricle:es=-3.278:log10padj=4.0,-large intestine:es=-3.196:log10padj=4.0,-DOHH2:es=-3.181:log10padj=4.0,-right cardiac atrium:es=-3.152:log10padj=4.0,-H7:es=-3.125:log10padj=4.0,-vagina:es=-3.011:log10padj=4.0,-rectal smooth muscle tissue:es=-2.989:log10padj=4.0,-HUES64:es=-2.923:log10padj=4.0,-heart right ventricle:es=-2.903:log10padj=4.0,-left ventricle myocardium inferior:es=-2.832:log10padj=4.0,-lower leg skin:es=-2.813:log10padj=4.0,-psoas muscle:es=-2.753:log10padj=4.0,-substantia nigra:es=-2.744:log10padj=4.0,-brain microvascular endothelial cell:es=-2.737:log10padj=4.0,-right atrium auricular region:es=-2.724:log10padj=4.0,-skeletal muscle myoblast:es=-2.721:log10padj=4.0,-HT1080:es=-2.711:log10padj=4.0,+MG63:es=2.679:log10padj=3.0,-kidney epithelial cell:es=-2.658:log10padj=4.0,-WERI-Rb-1:es=-2.617:log10padj=4.0,-brain:es=-2.539:log10padj=4.0,+astrocyte:es=2.517:log10padj=4.0,-epithelial cell of proximal tubule:es=-2.486:log10padj=4.0,-mucosa of stomach:es=-2.434:log10padj=4.0,-GM23248:es=-2.375:log10padj=4.0,+ascending aorta:es=2.129:log10padj=3.699,-iPS DF 19.11:es=-2.024:log10padj=4.0,-transverse colon:es=-2.018:log10padj=4.0,-iPS DF 6.9:es=-1.758:log10padj=4.0,-MG63:es=-1.667:log10padj=4.0,-ascending aorta:es=-1.547:log10padj=4.0,-astrocyte:es=-0.991:log10padj=4.0	neutrophil:es=-1.263:log10padj=4.0,CD14-positive monocyte:es=-0.771:log10padj=2.268,mononuclear cell:es=-0.461:log10padj=1.91,IgD-negative memory B cell:es=-0.371:log10padj=2.26,OCI-LY3:es=-0.29:log10padj=1.719,memory B cell:es=-0.227:log10padj=1.668,naive B cell:es=-0.223:log10padj=2.022,B cell:es=-0.172:log10padj=4.0,OCI-LY1:es=-0.139:log10padj=3.398,testis:es=-0.129:log10padj=4.0,iPS DF 6.9:es=-0.127:log10padj=1.765,tibial nerve:es=-0.108:log10padj=4.0,coronary artery:es=-0.104:log10padj=1.574,Peyer's patch:es=-0.099:log10padj=4.0,esophagus muscularis mucosa:es=-0.093:log10padj=4.0,cerebellum:es=-0.092:log10padj=4.0,right atrium auricular region:es=-0.084:log10padj=4.0,prostate gland:es=-0.082:log10padj=4.0,esophagus squamous epithelium:es=-0.062:log10padj=1.353
HypT:13:41312207:G:A	HypT	chr13	41312207	G	A	0.0744199	0.00833218	-0.0516723	0.00941359	7.41616	candidate	41353600	14	True	9.999000099990002e-05	9.999000099990002e-05	0.0001708567007376	0.0001073063425364	10	4	+mucosa of stomach:es=-3.6:log10padj=4.0,+placenta:es=-3.587:log10padj=2.745,+luminal epithelial cell of mammary gland:es=-3.532:log10padj=2.77,+rectal smooth muscle tissue:es=-3.5:log10padj=4.0,+right lobe of liver:es=-3.378:log10padj=2.745,+mucosa of rectum:es=-3.23:log10padj=4.0,+transverse colon:es=-3.167:log10padj=2.699,+mucosa of descending colon:es=-2.99:log10padj=1.439,+parathyroid adenoma:es=-2.968:log10padj=2.252,+colonic mucosa:es=-2.912:log10padj=1.513	Peyer's patch:es=-0.098:log10padj=4.0,tibial nerve:es=-0.082:log10padj=3.699,right atrium auricular region:es=-0.065:log10padj=2.26,prostate gland:es=-0.062:log10padj=1.527	+mucosa of stomach:es=-3.6:log10padj=4.0,+placenta:es=-3.587:log10padj=2.745,+luminal epithelial cell of mammary gland:es=-3.532:log10padj=2.77,+rectal smooth muscle tissue:es=-3.5:log10padj=4.0,+right lobe of liver:es=-3.378:log10padj=2.745,+mucosa of rectum:es=-3.23:log10padj=4.0,+transverse colon:es=-3.167:log10padj=2.699,+mucosa of descending colon:es=-2.99:log10padj=1.439,+parathyroid adenoma:es=-2.968:log10padj=2.252,+colonic mucosa:es=-2.912:log10padj=1.513	Peyer's patch:es=-0.098:log10padj=4.0,tibial nerve:es=-0.082:log10padj=3.699,right atrium auricular region:es=-0.065:log10padj=2.26,prostate gland:es=-0.062:log10padj=1.527
HypT:13:41312016:G:C	HypT	chr13	41312016	G	C	0.0744739	0.0081011	-0.0515961	0.00941033	7.40084	candidate	41353600	2	True	9.999000099990002e-05	9.999000099990002e-05	0.0001708567007376	0.0001073063425364	0	2		tibial nerve:es=-0.076:log10padj=2.745,right atrium auricular region:es=-0.065:log10padj=2.26		tibial nerve:es=-0.076:log10padj=2.745,right atrium auricular region:es=-0.065:log10padj=2.26
HypT:13:41350368:A:T	HypT	chr13	41350368	A	T	0.925443	0.0136746	0.0526067	0.00940564	7.67537	candidate	41353600	0	False	9.999000099990002e-05	9.999000099990002e-05	0.0001708567007376	0.0001073063425364	0	0
HypT:13:41326933:A:G	HypT	chr13	41326933	A	G	0.925559	0.0102376	0.0520843	0.00941276	7.5259	candidate	41353600	0	False	9.999000099990002e-05	9.999000099990002e-05	0.0001708567007376	0.0001073063425364	0	0
HypT:13:41321130:G:T	HypT	chr13	41321130	G	T	0.0744017	0.00997301	-0.0520414	0.00941446	7.51208	candidate	41353600	0	False	9.999000099990002e-05	9.999000099990002e-05	0.0001708567007376	0.0001073063425364	0	0
HypT:13:41329556:A:G	HypT	chr13	41329556	A	G	0.925582	0.00994144	0.0520257	0.00941276	7.51043	candidate	41353600	0	False	9.999000099990002e-05	9.999000099990002e-05	0.0001708567007376	0.0001073063425364	0	0
HypT:13:41323424:T:C	HypT	chr13	41323424	T	C	0.925578	0.00977623	0.0519945	0.00941318	7.50155	candidate	41353600	0	False	9.999000099990002e-05	9.999000099990002e-05	0.0001708567007376	0.0001073063425364	0	0
HypT:13:41357550:A:G	HypT	chr13	41357550	A	G	0.925593	0.0095931	0.0519624	0.00941423	7.49157	candidate	41353600	0	False	9.999000099990002e-05	9.999000099990002e-05	0.0001708567007376	0.0001073063425364	0	0
HypT:13:41377955:A:T	HypT	chr13	41377955	A	T	0.925391	0.00956745	0.0518836	0.00940099	7.49003	candidate	41353600	0	False	9.999000099990002e-05	9.999000099990002e-05	0.0001708567007376	0.0001073063425364	0	0
HypT:13:41362921:C:T	HypT	chr13	41362921	C	T	0.925602	0.00951356	0.0519474	0.00941454	7.48714	candidate	41353600	0	False	9.999000099990002e-05	9.999000099990002e-05	0.0001708567007376	0.0001073063425364	0	0
HypT:13:41317036:A:G	HypT	chr13	41317036	A	G	0.0744201	0.0094079	-0.051916	0.00941292	7.48125	candidate	41353600	0	False	9.999000099990002e-05	9.999000099990002e-05	0.0001708567007376	0.0001073063425364	0	0
HypT:13:41348231:A:G	HypT	chr13	41348231	A	G	0.925588	0.00938664	0.0519175	0.00941402	7.48003	candidate	41353600	0	False	9.999000099990002e-05	9.999000099990002e-05	0.0001708567007376	0.0001073063425364	0	0
HypT:13:41313653:C:G	HypT	chr13	41313653	C	G	0.0744164	0.00932472	-0.0519008	0.00941341	7.4765	candidate	41353600	0	False	9.999000099990002e-05	9.999000099990002e-05	0.0001708567007376	0.0001073063425364	0	0
HypT:13:41354339:T:G	HypT	chr13	41354339	T	G	0.925598	0.0092942	0.0518985	0.0094142	7.47476	candidate	41353600	0	False	9.999000099990002e-05	9.999000099990002e-05	0.0001708567007376	0.0001073063425364	0	0
HypT:13:41348558:T:G	HypT	chr13	41348558	T	G	0.925587	0.00926286	0.0518894	0.00941378	7.47297	candidate	41353600	0	False	9.999000099990002e-05	9.999000099990002e-05	0.0001708567007376	0.0001073063425364	0	0
HypT:13:41323412:A:G	HypT	chr13	41323412	A	G	0.925592	0.00923331	0.0518846	0.00941409	7.47124	candidate	41353600	0	False	9.999000099990002e-05	9.999000099990002e-05	0.0001708567007376	0.0001073063425364	0	0
HypT:13:41338519:A:T	HypT	chr13	41338519	A	T	0.925588	0.00922363	0.0518795	0.00941354	7.47069	candidate	41353600	0	False	9.999000099990002e-05	9.999000099990002e-05	0.0001708567007376	0.0001073063425364	0	0
HypT:13:41357474:G:A	HypT	chr13	41357474	G	A	0.925593	0.0091412	0.0518649	0.00941419	7.46591	candidate	41353600	0	False	9.999000099990002e-05	9.999000099990002e-05	0.0001708567007376	0.0001073063425364	0	0
HypT:13:41357371:T:A	HypT	chr13	41357371	T	A	0.925599	0.00913598	0.0518645	0.00941433	7.46561	candidate	41353600	0	False	9.999000099990002e-05	9.999000099990002e-05	0.0001708567007376	0.0001073063425364	0	0
HypT:13:41381722:A:G	HypT	chr13	41381722	A	G	0.925312	0.00909586	0.0517824	0.0093974	7.46852	candidate	41353600	0	False	9.999000099990002e-05	9.999000099990002e-05	0.0001708567007376	0.0001073063425364	0	0
HypT:13:41361704:C:T	HypT	chr13	41361704	C	T	0.925599	0.00909123	0.0518542	0.00941427	7.46299	candidate	41353600	0	False	9.999000099990002e-05	9.999000099990002e-05	0.0001708567007376	0.0001073063425364	0	0
HypT:13:41321024:G:T	HypT	chr13	41321024	G	T	0.0744127	0.00891094	-0.0518101	0.00941364	7.45229	candidate	41353600	0	False	9.999000099990002e-05	9.999000099990002e-05	0.0001708567007376	0.0001073063425364	0	0
HypT:13:41367028:A:T	HypT	chr13	41367028	A	T	0.925599	0.00882773	0.0517897	0.00941341	7.44727	candidate	41353600	0	False	9.999000099990002e-05	9.999000099990002e-05	0.0001708567007376	0.0001073063425364	0	0
HypT:13:41339618:T:C	HypT	chr13	41339618	T	C	0.925392	0.00880953	0.0517241	0.00940227	7.44609	candidate	41353600	0	False	9.999000099990002e-05	9.999000099990002e-05	0.0001708567007376	0.0001073063425364	0	0
HypT:13:41331766:A:G	HypT	chr13	41331766	A	G	0.925585	0.00878659	0.05178	0.00941337	7.44475	candidate	41353600	0	False	9.999000099990002e-05	9.999000099990002e-05	0.0001708567007376	0.0001073063425364	0	0
HypT:13:41367280:T:A	HypT	chr13	41367280	T	A	0.925594	0.008726	0.0517681	0.00941378	7.44106	candidate	41353600	0	False	9.999000099990002e-05	9.999000099990002e-05	0.0001708567007376	0.0001073063425364	0	0
HypT:13:41376426:A:G	HypT	chr13	41376426	A	G	0.9256	0.00869678	0.0517656	0.00941457	7.43924	candidate	41353600	0	False	9.999000099990002e-05	9.999000099990002e-05	0.0001708567007376	0.0001073063425364	0	0
HypT:13:41317518:C:T	HypT	chr13	41317518	C	T	0.0744153	0.0086843	-0.0517568	0.0094135	7.43848	candidate	41353600	0	False	9.999000099990002e-05	9.999000099990002e-05	0.0001708567007376	0.0001073063425364	0	0
HypT:13:41312785:G:A	HypT	chr13	41312785	G	A	0.0744002	0.0085375	-0.0517249	0.00941404	7.42932	candidate	41353600	0	False	9.999000099990002e-05	9.999000099990002e-05	0.0001708567007376	0.0001073063425364	0	0
HypT:13:41340539:C:T	HypT	chr13	41340539	C	T	0.925587	0.00852169	0.0517188	0.00941363	7.4283	candidate	41353600	0	False	9.999000099990002e-05	9.999000099990002e-05	0.0001708567007376	0.0001073063425364	0	0
HypT:13:41348932:C:T	HypT	chr13	41348932	C	T	0.925587	0.00851648	0.0517176	0.00941364	7.42796	candidate	41353600	0	False	9.999000099990002e-05	9.999000099990002e-05	0.0001708567007376	0.0001073063425364	0	0
HypT:13:41349835:G:T	HypT	chr13	41349835	G	T	0.9256	0.00849402	0.0517106	0.00941336	7.42653	candidate	41353600	0	False	9.999000099990002e-05	9.999000099990002e-05	0.0001708567007376	0.0001073063425364	0	0
HypT:13:41319677:T:C	HypT	chr13	41319677	T	C	0.0744061	0.00848966	-0.0517118	0.00941376	7.42628	candidate	41353600	0	False	9.999000099990002e-05	9.999000099990002e-05	0.0001708567007376	0.0001073063425364	0	0
HypT:13:41326793:T:C	HypT	chr13	41326793	T	C	0.925587	0.00847361	0.0517073	0.00941365	7.42524	candidate	41353600	0	False	9.999000099990002e-05	9.999000099990002e-05	0.0001708567007376	0.0001073063425364	0	0
HypT:13:41344074:T:C	HypT	chr13	41344074	T	C	0.925595	0.00846474	0.051707	0.00941399	7.42467	candidate	41353600	0	False	9.999000099990002e-05	9.999000099990002e-05	0.0001708567007376	0.0001073063425364	0	0
HypT:13:41338995:C:T	HypT	chr13	41338995	C	T	0.925585	0.00845759	0.051702	0.00941339	7.42422	candidate	41353600	0	False	9.999000099990002e-05	9.999000099990002e-05	0.0001708567007376	0.0001073063425364	0	0
HypT:13:41336041:G:A	HypT	chr13	41336041	G	A	0.92559	0.00842457	0.0516972	0.00941398	7.42213	candidate	41353600	0	False	9.999000099990002e-05	9.999000099990002e-05	0.0001708567007376	0.0001073063425364	0	0
HypT:13:41378096:G:A	HypT	chr13	41378096	G	A	0.925385	0.00841822	0.0516207	0.0094004	7.42159	candidate	41353600	0	False	9.999000099990002e-05	9.999000099990002e-05	0.0001708567007376	0.0001073063425364	0	0
HypT:13:41326375:A:T	HypT	chr13	41326375	A	T	0.925591	0.00841732	0.0516954	0.00941398	7.42166	candidate	41353600	0	False	9.999000099990002e-05	9.999000099990002e-05	0.0001708567007376	0.0001073063425364	0	0
HypT:13:41322119:C:T	HypT	chr13	41322119	C	T	0.925584	0.00833008	0.0516697	0.00941322	7.41599	candidate	41353600	0	False	9.999000099990002e-05	9.999000099990002e-05	0.0001708567007376	0.0001073063425364	0	0
HypT:13:41318438:A:G	HypT	chr13	41318438	A	G	0.0744136	0.00829148	-0.0516625	0.00941364	7.4135	candidate	41353600	0	False	9.999000099990002e-05	9.999000099990002e-05	0.0001708567007376	0.0001073063425364	0	0
HypT:13:41310434:G:T	HypT	chr13	41310434	G	T	0.0744337	0.00827696	-0.051653	0.00941259	7.41254	candidate	41353600	0	False	9.999000099990002e-05	9.999000099990002e-05	0.0001708567007376	0.0001073063425364	0	0
HypT:13:41352215:G:T	HypT	chr13	41352215	G	T	0.925582	0.00825847	0.0516463	0.00941217	7.41139	candidate	41353600	0	False	9.999000099990002e-05	9.999000099990002e-05	0.0001708567007376	0.0001073063425364	0	0
HypT:13:41350532:A:G	HypT	chr13	41350532	A	G	0.925864	0.00824492	0.0517315	0.00942838	7.41044	candidate	41353600	0	False	9.999000099990002e-05	9.999000099990002e-05	0.0001708567007376	0.0001073063425364	0	0
HypT:13:41363449:C:G	HypT	chr13	41363449	C	G	0.925697	0.00819105	0.0516683	0.00941928	7.40694	candidate	41353600	0	False	9.999000099990002e-05	9.999000099990002e-05	0.0001708567007376	0.0001073063425364	0	0
HypT:13:41316346:T:G	HypT	chr13	41316346	T	G	0.0743994	0.00818771	-0.0516292	0.00941232	7.40666	candidate	41353600	0	False	9.999000099990002e-05	9.999000099990002e-05	0.0001708567007376	0.0001073063425364	0	0
HypT:13:41343637:C:G	HypT	chr13	41343637	C	G	0.92559	0.00818078	0.0516336	0.00941343	7.40622	candidate	41353600	0	False	9.999000099990002e-05	9.999000099990002e-05	0.0001708567007376	0.0001073063425364	0	0
HypT:13:41349869:G:A	HypT	chr13	41349869	G	A	0.925597	0.0081738	0.0516281	0.00941275	7.40578	candidate	41353600	0	False	9.999000099990002e-05	9.999000099990002e-05	0.0001708567007376	0.0001073063425364	0	0
HypT:13:41375235:A:T	HypT	chr13	41375235	A	T	0.925611	0.00801635	0.0515991	0.00941482	7.39517	candidate	41353600	0	False	9.999000099990002e-05	9.999000099990002e-05	0.0001708567007376	0.0001073063425364	0	0
HypT:13:41340778:G:T	HypT	chr13	41340778	G	T	0.925613	0.00800839	0.051589	0.00941335	7.39465	candidate	41353600	0	False	9.999000099990002e-05	9.999000099990002e-05	0.0001708567007376	0.0001073063425364	0	0
HypT:13:41351569:G:A	HypT	chr13	41351569	G	A	0.925587	0.00788671	0.0515558	0.0094131	7.3863	candidate	41353600	0	False	9.999000099990002e-05	9.999000099990002e-05	0.0001708567007376	0.0001073063425364	0	0
HypT:13:41337415:C:T	HypT	chr13	41337415	C	T	0.92559	0.00765019	0.0514883	0.00941241	7.36964	candidate	41353600	0	False	9.999000099990002e-05	9.999000099990002e-05	0.0001708567007376	0.0001073063425364	0	0
HypT:13:41378570:C:T	HypT	chr13	41378570	C	T	0.925391	0.0076459	0.0514218	0.00940052	7.3692	candidate	41353600	0	False	9.999000099990002e-05	9.999000099990002e-05	0.0001708567007376	0.0001073063425364	0	0
HypT:13:41375668:G:T	HypT	chr13	41375668	G	T	0.925607	0.00749899	0.0514558	0.00941414	7.35865	candidate	41353600	0	False	9.999000099990002e-05	9.999000099990002e-05	0.0001708567007376	0.0001073063425364	0	0
HypT:13:41297815:A:T	HypT	chr13	41297815	A	T	0.0744455	0.00747065	-0.0514306	0.00941112	7.35641	candidate	41353600	0	False	9.999000099990002e-05	9.999000099990002e-05	0.0001708567007376	0.0001073063425364	0	0
HypT:13:41378605:C:T	HypT	chr13	41378605	C	T	0.925396	0.00744711	0.0513657	0.00940039	7.3547	candidate	41353600	0	False	9.999000099990002e-05	9.999000099990002e-05	0.0001708567007376	0.0001073063425364	0	0
HypT:13:41352064:A:G	HypT	chr13	41352064	A	G	0.925564	0.00738287	0.051412	0.00941215	7.35003	candidate	41353600	0	False	9.999000099990002e-05	9.999000099990002e-05	0.0001708567007376	0.0001073063425364	0	0
HypT:13:41379854:T:A	HypT	chr13	41379854	T	A	0.925395	0.00730401	0.0513269	0.00940079	7.34398	candidate	41353600	0	False	9.999000099990002e-05	9.999000099990002e-05	0.0001708567007376	0.0001073063425364	0	0
HypT:13:41342067:C:T	HypT	chr13	41342067	C	T	0.925582	0.00730342	0.0513945	0.00941315	7.34404	candidate	41353600	0	False	9.999000099990002e-05	9.999000099990002e-05	0.0001708567007376	0.0001073063425364	0	0
HypT:13:41371620:A:G	HypT	chr13	41371620	A	G	0.92519	0.00725785	0.0512651	0.00939207	7.34021	candidate	41353600	0	False	9.999000099990002e-05	9.999000099990002e-05	0.0001708567007376	0.0001073063425364	0	0
HypT:13:41298968:T:C	HypT	chr13	41298968	T	C	0.0746869	0.00717379	-0.0512742	0.00939733	7.33514	candidate	41353600	0	False	9.999000099990002e-05	9.999000099990002e-05	0.0001708567007376	0.0001073063425364	0	0
HypT:13:41388729:A:G	HypT	chr13	41388729	A	G	0.925734	0.00710067	0.051373	0.00942027	7.32835	candidate	41353600	0	False	9.999000099990002e-05	9.999000099990002e-05	0.0001708567007376	0.0001073063425364	0	0
HypT:13:41297332:C:G	HypT	chr13	41297332	C	G	0.0744452	0.00708137	-0.0513188	0.00941143	7.32676	candidate	41353600	0	False	9.999000099990002e-05	9.999000099990002e-05	0.0001708567007376	0.0001073063425364	0	0
HypT:13:41309489:T:C	HypT	chr13	41309489	T	C	0.0744897	0.00698865	-0.0512755	0.00940858	7.31949	candidate	41353600	0	False	9.999000099990002e-05	9.999000099990002e-05	0.0001708567007376	0.0001073063425364	0	0
HypT:13:41378737:G:A	HypT	chr13	41378737	G	A	0.925394	0.00696295	0.051224	0.00940058	7.31741	candidate	41353600	0	False	9.999000099990002e-05	9.999000099990002e-05	0.0001708567007376	0.0001073063425364	0	0
HypT:13:41374041:C:T	HypT	chr13	41374041	C	T	0.925391	0.00694114	0.051217	0.00940052	7.31566	candidate	41353600	0	False	9.999000099990002e-05	9.999000099990002e-05	0.0001708567007376	0.0001073063425364	0	0
HypT:13:41380414:G:A	HypT	chr13	41380414	G	A	0.925396	0.00692374	0.0512121	0.00940062	7.31424	candidate	41353600	0	False	9.999000099990002e-05	9.999000099990002e-05	0.0001708567007376	0.0001073063425364	0	0
HypT:14:50188639:G:C	HypT	chr14	50188639	G	C	0.010742	0.999961	-0.165512	0.0242507	11.196	rare	50188639	0	False	0.7625237476252374	0.7625237476252374	0.9129536025989238	0.8036178418086335	0	0
HypT:15:41149997:T:G	HypT	chr15	41149997	T	G	0.476658	0.0118847	0.0348753	0.0049314	11.816	candidate	41168109	7	True	9.999000099990002e-05	9.999000099990002e-05	0.0001708567007376	0.0001073063425364	0	7		T-helper 17 cell:es=-0.261:log10padj=1.627,activated naive CD8-positive, alpha-beta T cell:es=-0.253:log10padj=1.777,T-cell:es=-0.227:log10padj=1.658,CD4-positive, alpha-beta T cell:es=-0.209:log10padj=1.695,naive thymus-derived CD8-positive, alpha-beta T cell:es=-0.204:log10padj=1.499,CD4-positive, alpha-beta memory T cell:es=-0.2:log10padj=1.368,CD8-positive, alpha-beta T cell:es=-0.196:log10padj=1.86		T-helper 17 cell:es=-0.261:log10padj=1.627,activated naive CD8-positive, alpha-beta T cell:es=-0.253:log10padj=1.777,T-cell:es=-0.227:log10padj=1.658,CD4-positive, alpha-beta T cell:es=-0.209:log10padj=1.695,naive thymus-derived CD8-positive, alpha-beta T cell:es=-0.204:log10padj=1.499,CD4-positive, alpha-beta memory T cell:es=-0.2:log10padj=1.368,CD8-positive, alpha-beta T cell:es=-0.196:log10padj=1.86
HypT:15:41111399:T:C	HypT	chr15	41111399	T	C	0.42042	0.00576574	0.0349799	0.00499096	11.6153	candidate	41168109	376	True	9.999000099990002e-05	9.999000099990002e-05	0.0001708567007376	0.0001073063425364	188	0	+DOHH2:es=-1.694:log10padj=4.0,-DOHH2:es=1.638:log10padj=4.0,+RWPE2:es=-1.625:log10padj=4.0,-OCI-LY1:es=1.601:log10padj=4.0,-effector memory CD8-positive, alpha-beta T cell:es=1.577:log10padj=4.0,-HL-60:es=1.574:log10padj=4.0,-B cell:es=1.555:log10padj=4.0,+memory B cell:es=-1.554:log10padj=4.0,-CD14-positive monocyte:es=1.553:log10padj=4.0,-SU-DHL-6:es=1.545:log10padj=4.0,+endothelial cell of umbilical vein:es=-1.535:log10padj=4.0,+Caco-2:es=-1.529:log10padj=4.0,-natural killer cell:es=1.529:log10padj=4.0,-central memory CD8-positive, alpha-beta T cell:es=1.526:log10padj=4.0,-endothelial cell of umbilical vein:es=1.524:log10padj=4.0,-NB4:es=1.523:log10padj=4.0,-Caco-2:es=1.515:log10padj=4.0,-T-cell:es=1.513:log10padj=4.0,+B cell:es=-1.513:log10padj=4.0,+A673:es=-1.505:log10padj=4.0		+DOHH2:es=-1.694:log10padj=4.0,-DOHH2:es=1.638:log10padj=4.0,+RWPE2:es=-1.625:log10padj=4.0,-OCI-LY1:es=1.601:log10padj=4.0,-effector memory CD8-positive, alpha-beta T cell:es=1.577:log10padj=4.0,-HL-60:es=1.574:log10padj=4.0,-B cell:es=1.555:log10padj=4.0,+memory B cell:es=-1.554:log10padj=4.0,-CD14-positive monocyte:es=1.553:log10padj=4.0,-SU-DHL-6:es=1.545:log10padj=4.0,+endothelial cell of umbilical vein:es=-1.535:log10padj=4.0,+Caco-2:es=-1.529:log10padj=4.0,-natural killer cell:es=1.529:log10padj=4.0,-central memory CD8-positive, alpha-beta T cell:es=1.526:log10padj=4.0,-endothelial cell of umbilical vein:es=1.524:log10padj=4.0,-NB4:es=1.523:log10padj=4.0,-Caco-2:es=1.515:log10padj=4.0,-T-cell:es=1.513:log10padj=4.0,+B cell:es=-1.513:log10padj=4.0,+A673:es=-1.505:log10padj=4.0,-HepG2:es=1.505:log10padj=4.0,-CD8-positive, alpha-beta T cell:es=1.505:log10padj=4.0,-naive B cell:es=1.498:log10padj=4.0,-memory B cell:es=1.498:log10padj=4.0,+GM12891:es=-1.496:log10padj=4.0,-T-helper 17 cell:es=1.496:log10padj=4.0,-DND-41:es=1.492:log10padj=4.0,-OCI-LY7:es=1.49:log10padj=4.0,-K562:es=1.488:log10padj=4.0,+HL-60:es=-1.486:log10padj=4.0,-GM12891:es=1.485:log10padj=4.0,+OCI-LY7:es=-1.482:log10padj=4.0,+PC-9:es=-1.48:log10padj=4.0,-spleen:es=1.479:log10padj=4.0,+Calu3:es=-1.478:log10padj=4.0,-CD4-positive, alpha-beta T cell:es=1.473:log10padj=4.0,+naive B cell:es=-1.471:log10padj=4.0,-placenta:es=1.471:log10padj=4.0,-naive thymus-derived CD4-positive, alpha-beta T cell:es=1.469:log10padj=4.0,-HCT116:es=1.466:log10padj=4.0,-neutrophil:es=1.464:log10padj=2.319,-MCF-7:es=1.463:log10padj=4.0,-RWPE2:es=1.462:log10padj=4.0,-Karpas-422:es=1.459:log10padj=4.0,+SU-DHL-6:es=-1.459:log10padj=4.0,-Calu3:es=1.458:log10padj=4.0,+common myeloid progenitor, CD34-positive:es=-1.454:log10padj=4.0,+MCF 10A:es=-1.452:log10padj=4.0,+naive thymus-derived CD4-positive, alpha-beta T cell:es=-1.451:log10padj=4.0,+esophagus squamous epithelium:es=-1.447:log10padj=4.0,+SJCRH30:es=-1.443:log10padj=4.0,-CD4-positive, CD25-positive, alpha-beta regulatory T cell:es=1.442:log10padj=4.0,+DND-41:es=-1.438:log10padj=4.0,+fibroblast of the aortic adventitia:es=-1.438:log10padj=4.0,+K562:es=-1.437:log10padj=4.0,-stomach:es=1.437:log10padj=4.0,-lung:es=1.436:log10padj=4.0,-kidney:es=1.435:log10padj=4.0,-A673:es=1.431:log10padj=4.0,-mononuclear cell:es=1.428:log10padj=4.0,+HeLa-S3:es=-1.427:log10padj=4.0,-MCF 10A:es=1.426:log10padj=4.0,-esophagus squamous epithelium:es=1.426:log10padj=4.0,-GM23338:es=1.425:log10padj=4.0,+GM12892:es=-1.425:log10padj=4.0,-PC-9:es=1.425:log10padj=4.0,+GM12878:es=-1.424:log10padj=4.0,+large intestine:es=-1.424:log10padj=4.0,-HeLa-S3:es=1.42:log10padj=4.0,+natural killer cell:es=-1.419:log10padj=4.0,-body of pancreas:es=1.418:log10padj=4.0,+MCF-7:es=-1.416:log10padj=4.0,-upper lobe of left lung:es=1.415:log10padj=4.0,+OCI-LY1:es=-1.414:log10padj=4.0,-lower lobe of right lung:es=1.414:log10padj=4.0,-thyroid gland:es=1.414:log10padj=4.0,+GM23338:es=-1.408:log10padj=4.0,+T-helper 17 cell:es=-1.407:log10padj=4.0,-effector memory CD4-positive, alpha-beta T cell:es=1.407:log10padj=4.0,+spleen:es=-1.405:log10padj=4.0,+T-cell:es=-1.404:log10padj=4.0,-mucosa of descending colon:es=1.404:log10padj=4.0,+HCT116:es=-1.397:log10padj=4.0,-A549:es=1.395:log10padj=4.0,-CD4-positive, alpha-beta memory T cell:es=1.392:log10padj=4.0,+Panc1:es=-1.391:log10padj=4.0,-mammary epithelial cell:es=1.391:log10padj=4.0,-dorsolateral prefrontal cortex:es=1.389:log10padj=4.0,-thoracic aorta:es=1.388:log10padj=4.0,+naive thymus-derived CD8-positive, alpha-beta T cell:es=-1.381:log10padj=4.0,-Peyer's patch:es=1.379:log10padj=4.0,-Loucy:es=1.375:log10padj=4.0,+effector memory CD8-positive, alpha-beta T cell:es=-1.374:log10padj=4.0,+NB4:es=-1.371:log10padj=4.0,+kidney:es=-1.37:log10padj=4.0,+lower lobe of right lung:es=-1.366:log10padj=4.0,-SJCRH30:es=1.366:log10padj=4.0,+fibroblast of lung:es=-1.366:log10padj=4.0,+CD14-positive monocyte:es=-1.365:log10padj=4.0,-peripheral blood mononuclear cell:es=1.365:log10padj=4.0,+thoracic aorta:es=-1.365:log10padj=4.0,-keratinocyte:es=1.362:log10padj=4.0,+CD4-positive, alpha-beta memory T cell:es=-1.358:log10padj=4.0,+fibroblast of dermis:es=-1.357:log10padj=4.0,-left lung:es=1.356:log10padj=4.0,-common myeloid progenitor, CD34-positive:es=1.355:log10padj=4.0,-OCI-LY3:es=1.353:log10padj=4.0,+CD8-positive, alpha-beta memory T cell:es=-1.353:log10padj=4.0,+left lung:es=-1.352:log10padj=4.0,-thymus:es=1.352:log10padj=4.0,+CD8-positive, alpha-beta T cell:es=-1.348:log10padj=4.0,+fibroblast of villous mesenchyme:es=-1.345:log10padj=4.0,-breast epithelium:es=1.344:log10padj=4.0,+stomach:es=-1.344:log10padj=4.0,+HepG2:es=-1.342:log10padj=3.699,-chorion:es=1.34:log10padj=4.0,+upper lobe of left lung:es=-1.339:log10padj=4.0,-small intestine:es=1.339:log10padj=1.827,-pancreas:es=1.338:log10padj=4.0,-lower lobe of left lung:es=1.336:log10padj=4.0,+central memory CD8-positive, alpha-beta T cell:es=-1.335:log10padj=4.0,-immature natural killer cell:es=1.335:log10padj=4.0,-CD8-positive, alpha-beta memory T cell:es=1.334:log10padj=4.0,-fibroblast of the aortic adventitia:es=1.331:log10padj=4.0,-spinal cord:es=1.331:log10padj=4.0,-GM12892:es=1.33:log10padj=4.0,+bronchial epithelial cell:es=-1.33:log10padj=4.0,-large intestine:es=1.33:log10padj=2.032,-mucosa of rectum:es=1.328:log10padj=4.0,-suprapubic skin:es=1.328:log10padj=4.0,-GM12878:es=1.327:log10padj=4.0,-fibroblast of dermis:es=1.327:log10padj=4.0,-upper lobe of right lung:es=1.327:log10padj=4.0,-Panc1:es=1.326:log10padj=4.0,+cerebellum:es=-1.319:log10padj=4.0,-heart:es=1.319:log10padj=4.0,-IgD-negative memory B cell:es=1.317:log10padj=4.0,-skeletal muscle satellite cell:es=1.317:log10padj=4.0,+osteoblast:es=-1.316:log10padj=4.0,-fibroblast of villous mesenchyme:es=1.316:log10padj=4.0,+small intestine:es=-1.313:log10padj=2.585,+mammary epithelial cell:es=-1.312:log10padj=4.0,+dorsolateral prefrontal cortex:es=-1.312:log10padj=4.0,-IMR-90:es=1.311:log10padj=4.0,+urinary bladder:es=-1.311:log10padj=4.0,-urinary bladder:es=1.31:log10padj=4.0,-ovary:es=1.31:log10padj=4.0,-foreskin melanocyte:es=1.307:log10padj=4.0,-naive thymus-derived CD8-positive, alpha-beta T cell:es=1.307:log10padj=4.0,+IMR-90:es=-1.305:log10padj=4.0,-bronchial epithelial cell:es=1.304:log10padj=4.0,-activated naive CD8-positive, alpha-beta T cell:es=1.3:log10padj=4.0,+spinal cord:es=-1.3:log10padj=4.0,-aorta:es=1.298:log10padj=4.0,-osteoblast:es=1.297:log10padj=4.0,-H9:es=1.296:log10padj=4.0,+CD4-positive, alpha-beta T cell:es=-1.293:log10padj=4.0,+mucosa of descending colon:es=-1.289:log10padj=4.0,+Karpas-422:es=-1.289:log10padj=4.0,-UCSF-4:es=1.287:log10padj=4.0,+SJSA1:es=-1.287:log10padj=4.0,+UCSF-4:es=-1.286:log10padj=4.0,-cerebellum:es=1.286:log10padj=3.222,+chorion:es=-1.285:log10padj=4.0,-temporal lobe:es=1.285:log10padj=4.0,+aorta:es=-1.282:log10padj=4.0,-muscle of leg:es=1.281:log10padj=4.0,+keratinocyte:es=-1.279:log10padj=4.0,-fibroblast of lung:es=1.278:log10padj=4.0,-cingulate gyrus:es=1.277:log10padj=4.0,-luminal epithelial cell of mammary gland:es=1.271:log10padj=3.523,-BLaER1:es=1.271:log10padj=4.0,+lung:es=-1.271:log10padj=4.0,+activated naive CD8-positive, alpha-beta T cell:es=-1.271:log10padj=4.0,-foreskin fibroblast:es=1.267:log10padj=4.0,-duodenal mucosa:es=1.264:log10padj=4.0,-layer of hippocampus:es=1.264:log10padj=4.0,+OCI-LY3:es=-1.263:log10padj=4.0,+Peyer's patch:es=-1.263:log10padj=4.0,+foreskin keratinocyte:es=-1.263:log10padj=4.0,-colonic mucosa:es=1.262:log10padj=4.0,+MM.1S:es=-1.26:log10padj=4.0,-right lobe of liver:es=1.258:log10padj=4.0,+suprapubic skin:es=-1.255:log10padj=4.0,+thyroid gland:es=-1.255:log10padj=4.0,+mesenchymal stem cell:es=-1.254:log10padj=4.0,-skeletal muscle tissue:es=1.254:log10padj=4.0,+Loucy:es=-1.254:log10padj=4.0,-SK-N-MC:es=1.252:log10padj=4.0,+mononuclear cell:es=-1.251:log10padj=3.699,+breast epithelium:es=-1.249:log10padj=4.0,+placenta:es=-1.248:log10padj=4.0,+muscle of leg:es=-1.248:log10padj=4.0,+thymus:es=-1.247:log10padj=4.0,+temporal lobe:es=-1.247:log10padj=4.0,+foreskin fibroblast:es=-1.246:log10padj=4.0,-esophagus:es=1.245:log10padj=4.0,-Ishikawa:es=1.244:log10padj=4.0,-SJSA1:es=1.243:log10padj=4.0,+lower lobe of left lung:es=-1.243:log10padj=4.0,-mesenchymal stem cell:es=1.238:log10padj=4.0,+BLaER1:es=-1.237:log10padj=4.0,+heart:es=-1.237:log10padj=4.0,+skeletal muscle satellite cell:es=-1.237:log10padj=4.0,-prostate gland:es=1.236:log10padj=4.0,-MM.1S:es=1.236:log10padj=4.0,+CD4-positive, CD25-positive, alpha-beta regulatory T cell:es=-1.235:log10padj=4.0,+SK-N-SH:es=-1.234:log10padj=4.0,-foreskin keratinocyte:es=1.234:log10padj=4.0,-omental fat pad:es=1.234:log10padj=4.0,-sigmoid colon:es=1.233:log10padj=4.0,-uterus:es=1.228:log10padj=4.0,+upper lobe of right lung:es=-1.224:log10padj=4.0,+luminal epithelial cell of mammary gland:es=-1.223:log10padj=3.398,+neurosphere:es=-1.223:log10padj=4.0,+esophagus:es=-1.218:log10padj=4.0,-caudate nucleus:es=1.214:log10padj=4.0,-neurosphere:es=1.211:log10padj=4.0,+body of pancreas:es=-1.21:log10padj=4.0,+A549:es=-1.21:log10padj=4.0,-gastroesophageal sphincter:es=1.209:log10padj=4.0,+effector memory CD4-positive, alpha-beta T cell:es=-1.209:log10padj=4.0,-muscle of trunk:es=1.208:log10padj=4.0,-heart left ventricle:es=1.205:log10padj=4.0,+ovary:es=-1.203:log10padj=4.0,+SK-N-MC:es=-1.202:log10padj=4.0,+peripheral blood mononuclear cell:es=-1.198:log10padj=4.0,-adrenal gland:es=1.197:log10padj=4.0,+HFFc6:es=-1.193:log10padj=4.0,+pancreas:es=-1.192:log10padj=4.0,-subcutaneous abdominal adipose tissue:es=1.19:log10padj=4.0,-myoepithelial cell of mammary gland:es=1.186:log10padj=2.276,+transverse colon:es=-1.183:log10padj=4.0,-PFSK-1:es=1.182:log10padj=4.0,-HFFc6:es=1.182:log10padj=4.0,-ACC112:es=1.181:log10padj=4.0,-muscle layer of duodenum:es=1.178:log10padj=4.0,-parathyroid adenoma:es=1.178:log10padj=4.0,+H9:es=-1.172:log10padj=4.0,+neutrophil:es=-1.168:log10padj=1.662,-tibial nerve:es=1.168:log10padj=4.0,+skeletal muscle tissue:es=-1.165:log10padj=4.0,+foreskin melanocyte:es=-1.163:log10padj=4.0,+right lobe of liver:es=-1.163:log10padj=4.0,+Ishikawa:es=-1.161:log10padj=4.0,-SK-N-SH:es=1.157:log10padj=4.0,+ACC112:es=-1.157:log10padj=4.0,-BE2C:es=1.145:log10padj=4.0,-PC-3:es=1.143:log10padj=4.0,+uterus:es=-1.139:log10padj=4.0,+HUES6:es=-1.137:log10padj=4.0,-mucosa of stomach:es=1.134:log10padj=4.0,-angular gyrus:es=1.133:log10padj=4.0,-HUES6:es=1.132:log10padj=4.0,+colonic mucosa:es=-1.132:log10padj=4.0,+layer of hippocampus:es=-1.131:log10padj=4.0,+AG04450:es=-1.13:log10padj=4.0,-AG04450:es=1.129:log10padj=4.0,-NCI-H929:es=1.128:log10padj=4.0,+duodenal mucosa:es=-1.127:log10padj=4.0,+omental fat pad:es=-1.126:log10padj=4.0,+germinal matrix:es=-1.119:log10padj=4.0,+HUES48:es=-1.116:log10padj=4.0,+adrenal gland:es=-1.113:log10padj=4.0,+parathyroid adenoma:es=-1.112:log10padj=4.0,-fibroblast of breast:es=1.096:log10padj=4.0,+muscle of trunk:es=-1.094:log10padj=4.0,+fibroblast of breast:es=-1.094:log10padj=4.0,+immature natural killer cell:es=-1.093:log10padj=4.0,+NCI-H929:es=-1.092:log10padj=4.0,-SK-MEL-5:es=1.086:log10padj=4.0,-esophagus muscularis mucosa:es=1.084:log10padj=4.0,+BE2C:es=-1.082:log10padj=4.0,+HAP-1:es=-1.08:log10padj=4.0,-heart right ventricle:es=1.077:log10padj=4.0,+PC-3:es=-1.077:log10padj=4.0,-muscle layer of colon:es=1.076:log10padj=4.0,-coronary artery:es=1.076:log10padj=4.0,+IgD-negative memory B cell:es=-1.072:log10padj=4.0,-right cardiac atrium:es=1.072:log10padj=4.0,+myoepithelial cell of mammary gland:es=-1.071:log10padj=1.328,+muscle layer of duodenum:es=-1.071:log10padj=4.0,+PFSK-1:es=-1.069:log10padj=4.0,-BJ:es=1.067:log10padj=4.0,+heart left ventricle:es=-1.059:log10padj=4.0,-HAP-1:es=1.056:log10padj=4.0,+mucosa of rectum:es=-1.056:log10padj=4.0,+HEK293T:es=-1.055:log10padj=4.0,-stomach smooth muscle:es=1.052:log10padj=4.0,-iPS-20b:es=1.051:log10padj=4.0,+prostate gland:es=-1.04:log10padj=4.0,-KMS-11:es=1.037:log10padj=4.0,-endocrine pancreas:es=1.036:log10padj=4.0,+HT1080:es=-1.027:log10padj=4.0,+H7:es=-1.025:log10padj=4.0,-HUES48:es=1.023:log10padj=4.0,+gastroesophageal sphincter:es=-1.01:log10padj=4.0,-lower leg skin:es=1.009:log10padj=4.0,-vagina:es=1.007:log10padj=4.0,+SK-MEL-5:es=-1.002:log10padj=4.0,-germinal matrix:es=1.002:log10padj=4.0,+right cardiac atrium:es=-0.998:log10padj=4.0,-HT1080:es=0.996:log10padj=4.0,-left ventricle myocardium inferior:es=0.993:log10padj=4.0,+cingulate gyrus:es=-0.991:log10padj=4.0,+iPS-20b:es=-0.982:log10padj=4.0,+BJ:es=-0.979:log10padj=4.0,-HUES64:es=0.977:log10padj=4.0,+sigmoid colon:es=-0.968:log10padj=4.0,+HUES64:es=-0.968:log10padj=4.0,-H7:es=0.959:log10padj=4.0,+brain microvascular endothelial cell:es=-0.957:log10padj=4.0,-gastrocnemius medialis:es=0.952:log10padj=4.0,+subcutaneous abdominal adipose tissue:es=-0.952:log10padj=4.0,-HEK293T:es=0.947:log10padj=2.745,+HEK293:es=-0.945:log10padj=4.0,+mucosa of stomach:es=-0.943:log10padj=4.0,-psoas muscle:es=0.943:log10padj=4.0,-HEK293:es=0.94:log10padj=4.0,+tibial nerve:es=-0.935:log10padj=4.0,-brain microvascular endothelial cell:es=0.934:log10padj=4.0,+angular gyrus:es=-0.92:log10padj=4.0,-NT2-D1:es=0.92:log10padj=4.0,+NT2-D1:es=-0.915:log10padj=4.0,+coronary artery:es=-0.909:log10padj=4.0,-rectal smooth muscle tissue:es=0.909:log10padj=4.0,-tibial artery:es=0.909:log10padj=4.0,+caudate nucleus:es=-0.905:log10padj=4.0,+epithelial cell of proximal tubule:es=-0.901:log10padj=4.0,+heart right ventricle:es=-0.9:log10padj=4.0,-kidney epithelial cell:es=0.893:log10padj=4.0,+endocrine pancreas:es=-0.889:log10padj=4.0,-iPS-18a:es=0.877:log10padj=4.0,+kidney epithelial cell:es=-0.872:log10padj=4.0,+left ventricle myocardium inferior:es=-0.862:log10padj=4.0,+esophagus muscularis mucosa:es=-0.861:log10padj=4.0,-right atrium auricular region:es=0.859:log10padj=4.0,+muscle layer of colon:es=-0.858:log10padj=4.0,-epithelial cell of proximal tubule:es=0.852:log10padj=4.0,-WERI-Rb-1:es=0.846:log10padj=4.0,-transverse colon:es=0.845:log10padj=4.0,+WERI-Rb-1:es=-0.838:log10padj=4.0,-skeletal muscle myoblast:es=0.835:log10padj=4.0,+psoas muscle:es=-0.832:log10padj=4.0,+H1:es=-0.823:log10padj=4.0,+lower leg skin:es=-0.82:log10padj=4.0,+iPS-18a:es=-0.809:log10padj=4.0,-H1:es=0.807:log10padj=4.0,+skeletal muscle myoblast:es=-0.786:log10padj=4.0,+stomach smooth muscle:es=-0.784:log10padj=4.0,+KMS-11:es=-0.775:log10padj=4.0,-brain:es=0.773:log10padj=4.0,+vagina:es=-0.77:log10padj=4.0,+tibial artery:es=-0.759:log10padj=4.0,+iPS-15b:es=-0.756:log10padj=4.0,-substantia nigra:es=0.755:log10padj=4.0,+gastrocnemius medialis:es=-0.738:log10padj=4.0,+iPS DF 19.11:es=-0.711:log10padj=4.0,+brain:es=-0.7:log10padj=4.0,-iPS-15b:es=0.695:log10padj=4.0,-GM23248:es=0.678:log10padj=4.0,+right atrium auricular region:es=-0.65:log10padj=4.0,+substantia nigra:es=-0.643:log10padj=4.0,+GM23248:es=-0.636:log10padj=4.0,+rectal smooth muscle tissue:es=-0.618:log10padj=4.0,+iPS DF 6.9:es=-0.605:log10padj=4.0,-iPS DF 19.11:es=0.592:log10padj=4.0,-WTC11:es=0.476:log10padj=1.62,+WTC11:es=-0.428:log10padj=2.061,+MG63:es=-0.372:log10padj=4.0,-iPS DF 6.9:es=0.352:log10padj=4.0,-MG63:es=0.325:log10padj=4.0,-astrocyte:es=0.292:log10padj=4.0,+astrocyte:es=-0.268:log10padj=4.0,-ascending aorta:es=0.253:log10padj=4.0,+ascending aorta:es=-0.188:log10padj=4.0
HypT:15:41184935:C:T	HypT	chr15	41184935	C	T	0.57132	0.00406623	-0.0345225	0.00497641	11.3952	candidate	41168109	36	True	9.999000099990002e-05	9.999000099990002e-05	0.0001708567007376	0.0001073063425364	0	36		OCI-LY7:es=-0.328:log10padj=1.721,DOHH2:es=-0.289:log10padj=1.712,DND-41:es=-0.276:log10padj=2.357,OCI-LY3:es=-0.274:log10padj=4.0,MM.1S:es=-0.268:log10padj=4.0,GM12891:es=-0.258:log10padj=4.0,GM12892:es=-0.252:log10padj=4.0,GM12878:es=-0.249:log10padj=3.398,memory B cell:es=-0.243:log10padj=4.0,Loucy:es=-0.241:log10padj=1.728,B cell:es=-0.235:log10padj=4.0,naive B cell:es=-0.224:log10padj=4.0,T-cell:es=-0.221:log10padj=1.469,IgD-negative memory B cell:es=-0.22:log10padj=1.521,CD4-positive, alpha-beta memory T cell:es=-0.216:log10padj=1.775,effector memory CD8-positive, alpha-beta T cell:es=-0.21:log10padj=1.724,Karpas-422:es=-0.171:log10padj=3.0,CD8-positive, alpha-beta memory T cell:es=-0.171:log10padj=1.824,central memory CD8-positive, alpha-beta T cell:es=-0.17:log10padj=4.0,left ventricle myocardium inferior:es=-0.15:log10padj=2.081		OCI-LY7:es=-0.328:log10padj=1.721,DOHH2:es=-0.289:log10padj=1.712,DND-41:es=-0.276:log10padj=2.357,OCI-LY3:es=-0.274:log10padj=4.0,MM.1S:es=-0.268:log10padj=4.0,GM12891:es=-0.258:log10padj=4.0,GM12892:es=-0.252:log10padj=4.0,GM12878:es=-0.249:log10padj=3.398,memory B cell:es=-0.243:log10padj=4.0,Loucy:es=-0.241:log10padj=1.728,B cell:es=-0.235:log10padj=4.0,naive B cell:es=-0.224:log10padj=4.0,T-cell:es=-0.221:log10padj=1.469,IgD-negative memory B cell:es=-0.22:log10padj=1.521,CD4-positive, alpha-beta memory T cell:es=-0.216:log10padj=1.775,effector memory CD8-positive, alpha-beta T cell:es=-0.21:log10padj=1.724,Karpas-422:es=-0.171:log10padj=3.0,CD8-positive, alpha-beta memory T cell:es=-0.171:log10padj=1.824,central memory CD8-positive, alpha-beta T cell:es=-0.17:log10padj=4.0,left ventricle myocardium inferior:es=-0.15:log10padj=2.081,CD4-positive, CD25-positive, alpha-beta regulatory T cell:es=-0.146:log10padj=1.967,neurosphere:es=-0.144:log10padj=4.0,peripheral blood mononuclear cell:es=-0.143:log10padj=2.284,OCI-LY1:es=-0.125:log10padj=4.0,dorsolateral prefrontal cortex:es=-0.113:log10padj=4.0,cingulate gyrus:es=-0.099:log10padj=2.444,heart:es=-0.09:log10padj=2.292,effector memory CD4-positive, alpha-beta T cell:es=-0.087:log10padj=2.42,layer of hippocampus:es=-0.084:log10padj=4.0,germinal matrix:es=-0.083:log10padj=4.0,spinal cord:es=-0.078:log10padj=1.6,angular gyrus:es=-0.077:log10padj=4.0,caudate nucleus:es=-0.077:log10padj=4.0,temporal lobe:es=-0.073:log10padj=4.0,urinary bladder:es=-0.072:log10padj=2.092,brain:es=-0.065:log10padj=4.0
HypT:15:41120277:G:A	HypT	chr15	41120277	G	A	0.468984	0.0530198	0.03606	0.00493522	12.5616	candidate	41168109	0	False	9.999000099990002e-05	9.999000099990002e-05	0.0001708567007376	0.0001073063425364	0	0
HypT:15:41118507:G:A	HypT	chr15	41118507	G	A	0.477483	0.0326207	0.0356044	0.00493199	12.2807	candidate	41168109	0	False	9.999000099990002e-05	9.999000099990002e-05	0.0001708567007376	0.0001073063425364	0	0
HypT:15:41170611:T:G	HypT	chr15	41170611	T	G	0.428417	0.025675	0.0359152	0.00497467	12.2797	candidate	41168109	0	False	9.999000099990002e-05	9.999000099990002e-05	0.0001708567007376	0.0001073063425364	0	0
HypT:15:41114863:A:G	HypT	chr15	41114863	A	G	0.477893	0.0209683	0.0352914	0.00493236	12.0773	candidate	41168109	0	False	9.999000099990002e-05	9.999000099990002e-05	0.0001708567007376	0.0001073063425364	0	0
HypT:15:41128609:A:G	HypT	chr15	41128609	A	G	0.467966	0.0181955	0.0352958	0.00493503	12.0673	candidate	41168109	0	False	9.999000099990002e-05	9.999000099990002e-05	0.0001708567007376	0.0001073063425364	0	0
HypT:15:41127127:G:A	HypT	chr15	41127127	G	A	0.467872	0.0167583	0.0352384	0.00493533	12.0292	candidate	41168109	0	False	9.999000099990002e-05	9.999000099990002e-05	0.0001708567007376	0.0001073063425364	0	0
HypT:15:41134053:A:G	HypT	chr15	41134053	A	G	0.476281	0.0124227	0.0349022	0.00493125	11.8337	candidate	41168109	0	False	9.999000099990002e-05	9.999000099990002e-05	0.0001708567007376	0.0001073063425364	0	0
HypT:15:41138222:A:C	HypT	chr15	41138222	A	C	0.476074	0.0111326	0.0348232	0.00493135	11.7832	candidate	41168109	0	False	9.999000099990002e-05	9.999000099990002e-05	0.0001708567007376	0.0001073063425364	0	0
HypT:15:41170270:G:A	HypT	chr15	41170270	G	A	0.430008	0.00842349	0.0350569	0.00497181	11.7479	candidate	41168109	0	False	9.999000099990002e-05	9.999000099990002e-05	0.0001708567007376	0.0001073063425364	0	0
HypT:15:41178251:T:C	HypT	chr15	41178251	T	C	0.571325	0.00638845	-0.034879	0.00497574	11.6193	candidate	41168109	0	False	9.999000099990002e-05	9.999000099990002e-05	0.0001708567007376	0.0001073063425364	0	0
HypT:15:41111440:G:A	HypT	chr15	41111440	G	A	0.42035	0.00559795	0.0349563	0.00499091	11.6008	candidate	41168109	0	False	9.999000099990002e-05	9.999000099990002e-05	0.0001708567007376	0.0001073063425364	0	0
HypT:15:41179780:A:G	HypT	chr15	41179780	A	G	0.428645	0.00555922	0.0347688	0.00497569	11.5509	candidate	41168109	0	False	9.999000099990002e-05	9.999000099990002e-05	0.0001708567007376	0.0001073063425364	0	0
HypT:15:41177115:G:T	HypT	chr15	41177115	G	T	0.571287	0.00527016	-0.0347267	0.00497576	11.5244	candidate	41168109	0	False	9.999000099990002e-05	9.999000099990002e-05	0.0001708567007376	0.0001073063425364	0	0
HypT:15:41177745:G:A	HypT	chr15	41177745	G	A	0.428631	0.00523862	0.0347242	0.00497607	11.5215	candidate	41168109	0	False	9.999000099990002e-05	9.999000099990002e-05	0.0001708567007376	0.0001073063425364	0	0
HypT:15:41179160:T:C	HypT	chr15	41179160	T	C	0.571402	0.00512659	-0.0347085	0.00497629	11.5109	candidate	41168109	0	False	9.999000099990002e-05	9.999000099990002e-05	0.0001708567007376	0.0001073063425364	0	0
HypT:15:41180200:G:A	HypT	chr15	41180200	G	A	0.571353	0.00505542	-0.0346968	0.00497623	11.5038	candidate	41168109	0	False	9.999000099990002e-05	9.999000099990002e-05	0.0001708567007376	0.0001073063425364	0	0
HypT:15:41184267:G:A	HypT	chr15	41184267	G	A	0.428579	0.00458772	0.0346202	0.00497645	11.4554	candidate	41168109	0	False	9.999000099990002e-05	9.999000099990002e-05	0.0001708567007376	0.0001073063425364	0	0
HypT:15:41175734:A:G	HypT	chr15	41175734	A	G	0.428671	0.00454065	0.0346108	0.0049763	11.4502	candidate	41168109	0	False	9.999000099990002e-05	9.999000099990002e-05	0.0001708567007376	0.0001073063425364	0	0
HypT:15:41194059:T:C	HypT	chr15	41194059	T	C	0.571412	0.00427313	-0.0345418	0.00497356	11.4193	candidate	41168109	0	False	9.999000099990002e-05	9.999000099990002e-05	0.0001708567007376	0.0001073063425364	0	0
HypT:15:41139684:C:T	HypT	chr15	41139684	C	T	0.4171	0.00426636	0.0346885	0.00499303	11.4258	candidate	41168109	0	False	9.999000099990002e-05	9.999000099990002e-05	0.0001708567007376	0.0001073063425364	0	0
HypT:15:41189056:A:G	HypT	chr15	41189056	A	G	0.571323	0.00422891	-0.0345462	0.00497543	11.414	candidate	41168109	0	False	9.999000099990002e-05	9.999000099990002e-05	0.0001708567007376	0.0001073063425364	0	0
HypT:15:41171538:G:A	HypT	chr15	41171538	G	A	0.502423	0.00410612	-0.0340125	0.00492641	11.2972	candidate	41168109	0	False	9.999000099990002e-05	9.999000099990002e-05	0.0001708567007376	0.0001073063425364	0	0
HypT:15:41148760:T:C	HypT	chr15	41148760	T	C	0.423275	0.00394255	0.0346291	0.00498504	11.4238	candidate	41168109	0	False	9.999000099990002e-05	9.999000099990002e-05	0.0001708567007376	0.0001073063425364	0	0
HypT:15:41182201:C:G	HypT	chr15	41182201	C	G	0.428569	0.00393419	0.0344939	0.00497638	11.3777	candidate	41168109	0	False	9.999000099990002e-05	9.999000099990002e-05	0.0001708567007376	0.0001073063425364	0	0
HypT:15:41198782:T:C	HypT	chr15	41198782	T	C	0.428578	0.00377008	0.0344546	0.00497591	11.3555	candidate	41168109	0	False	9.999000099990002e-05	9.999000099990002e-05	0.0001708567007376	0.0001073063425364	0	0
HypT:15:41192089:C:A	HypT	chr15	41192089	C	A	0.431901	0.00368679	0.0343983	0.00497182	11.3384	candidate	41168109	0	False	9.999000099990002e-05	9.999000099990002e-05	0.0001708567007376	0.0001073063425364	0	0
HypT:15:41175089:T:A	HypT	chr15	41175089	T	A	0.431547	0.00362163	0.0345023	0.004978	11.3761	candidate	41168109	0	False	9.999000099990002e-05	9.999000099990002e-05	0.0001708567007376	0.0001073063425364	0	0
HypT:15:41187020:C:G	HypT	chr15	41187020	C	G	0.428564	0.00360358	0.0344219	0.00497657	11.3325	candidate	41168109	0	False	9.999000099990002e-05	9.999000099990002e-05	0.0001708567007376	0.0001073063425364	0	0
HypT:15:41157580:C:T	HypT	chr15	41157580	C	T	0.424517	0.00352064	0.0345197	0.00498298	11.3652	candidate	41168109	0	False	9.999000099990002e-05	9.999000099990002e-05	0.0001708567007376	0.0001073063425364	0	0
HypT:15:41198829:T:C	HypT	chr15	41198829	T	C	0.428699	0.00346327	0.0343845	0.004976	11.3119	candidate	41168109	0	False	9.999000099990002e-05	9.999000099990002e-05	0.0001708567007376	0.0001073063425364	0	0
HypT:15:41160573:C:T	HypT	chr15	41160573	C	T	0.427544	0.00333115	0.0343582	0.00497836	11.2857	candidate	41168109	0	False	9.999000099990002e-05	9.999000099990002e-05	0.0001708567007376	0.0001073063425364	0	0
HypT:15:41199458:A:G	HypT	chr15	41199458	A	G	0.428659	0.00316568	0.0343074	0.00497588	11.2651	candidate	41168109	0	False	9.999000099990002e-05	9.999000099990002e-05	0.0001708567007376	0.0001073063425364	0	0
HypT:15:41160135:A:G	HypT	chr15	41160135	A	G	0.424763	0.00309599	0.0344025	0.00498199	11.2974	candidate	41168109	0	False	9.999000099990002e-05	9.999000099990002e-05	0.0001708567007376	0.0001073063425364	0	0
HypT:15:41158489:T:C	HypT	chr15	41158489	T	C	0.424542	0.00301627	0.0343877	0.00498286	11.2846	candidate	41168109	0	False	9.999000099990002e-05	9.999000099990002e-05	0.0001708567007376	0.0001073063425364	0	0
HypT:15:41143851:T:G	HypT	chr15	41143851	T	G	0.423669	0.0027319	0.0343088	0.00498394	11.2317	candidate	41168109	0	False	9.999000099990002e-05	9.999000099990002e-05	0.0001708567007376	0.0001073063425364	0	0
HypT:15:41159643:T:C	HypT	chr15	41159643	T	C	0.424745	0.00253512	0.0342273	0.00498176	11.191	candidate	41168109	0	False	9.999000099990002e-05	9.999000099990002e-05	0.0001708567007376	0.0001073063425364	0	0
HypT:15:41173664:T:C	HypT	chr15	41173664	T	C	0.438303	0.00242473	0.0340029	0.00496354	11.131	candidate	41168109	0	False	9.999000099990002e-05	9.999000099990002e-05	0.0001708567007376	0.0001073063425364	0	0
HypT:15:41156592:G:A	HypT	chr15	41156592	G	A	0.424242	0.00240098	0.0341884	0.00498328	11.1609	candidate	41168109	0	False	9.999000099990002e-05	9.999000099990002e-05	0.0001708567007376	0.0001073063425364	0	0
HypT:15:41160483:G:A	HypT	chr15	41160483	G	A	0.42755	0.00236368	0.0340593	0.00497826	11.1034	candidate	41168109	0	False	9.999000099990002e-05	9.999000099990002e-05	0.0001708567007376	0.0001073063425364	0	0
HypT:15:41145408:T:C	HypT	chr15	41145408	T	C	0.423623	0.00232204	0.034168	0.00498432	11.1441	candidate	41168109	0	False	9.999000099990002e-05	9.999000099990002e-05	0.0001708567007376	0.0001073063425364	0	0
HypT:15:41200085:G:T	HypT	chr15	41200085	G	T	0.428516	0.00229913	0.0340277	0.00497608	11.0933	candidate	41168109	0	False	9.999000099990002e-05	9.999000099990002e-05	0.0001708567007376	0.0001073063425364	0	0
HypT:15:41157312:A:C	HypT	chr15	41157312	A	C	0.42837	0.00227299	0.0340199	0.00497767	11.0819	candidate	41168109	0	False	9.999000099990002e-05	9.999000099990002e-05	0.0001708567007376	0.0001073063425364	0	0
HypT:15:41144677:G:T	HypT	chr15	41144677	G	T	0.427041	0.0022707	0.0340155	0.00497738	11.0803	candidate	41168109	0	False	9.999000099990002e-05	9.999000099990002e-05	0.0001708567007376	0.0001073063425364	0	0
HypT:15:41155256:G:A	HypT	chr15	41155256	G	A	0.42415	0.00220104	0.0341121	0.00498359	11.1131	candidate	41168109	0	False	9.999000099990002e-05	9.999000099990002e-05	0.0001708567007376	0.0001073063425364	0	0
HypT:15:41148493:T:C	HypT	chr15	41148493	T	C	0.426878	0.00220074	0.0340046	0.00497965	11.0643	candidate	41168109	0	False	9.999000099990002e-05	9.999000099990002e-05	0.0001708567007376	0.0001073063425364	0	0
HypT:15:41153955:G:C	HypT	chr15	41153955	G	C	0.424267	0.00216611	0.0340935	0.00498304	11.1041	candidate	41168109	0	False	9.999000099990002e-05	9.999000099990002e-05	0.0001708567007376	0.0001073063425364	0	0
HypT:15:41157013:C:G	HypT	chr15	41157013	C	G	0.424242	0.00208389	0.034059	0.00498323	11.0823	candidate	41168109	0	False	9.999000099990002e-05	9.999000099990002e-05	0.0001708567007376	0.0001073063425364	0	0
HypT:15:69390577:A:G	HypT	chr15	69390577	A	G	0.0252356	0.990512	-0.114628	0.0158438	12.4335	rare	69390577	0	False	9.999000099990002e-05	9.999000099990002e-05	0.0001708567007376	0.0001073063425364	0	0
HypT:15:74762525:G:C	HypT	chr15	74762525	G	C	0.669591	0.0238506	-0.0434976	0.00523377	16.0084	candidate	74769588	77	True	9.999000099990002e-05	9.999000099990002e-05	0.0001708567007376	0.0001073063425364	22	43	+OCI-LY7:es=4.86:log10padj=3.523,+GM12892:es=4.617:log10padj=2.347,-OCI-LY7:es=4.57:log10padj=2.328,+GM12891:es=4.414:log10padj=2.602,+HCT116:es=4.366:log10padj=2.456,+naive thymus-derived CD4-positive, alpha-beta T cell:es=4.245:log10padj=1.712,-GM12892:es=4.085:log10padj=1.602,-naive thymus-derived CD4-positive, alpha-beta T cell:es=4.036:log10padj=1.42,-GM12891:es=3.914:log10padj=1.627,+OCI-LY3:es=3.861:log10padj=4.0,+CD8-positive, alpha-beta memory T cell:es=3.765:log10padj=1.83,+activated naive CD8-positive, alpha-beta T cell:es=3.721:log10padj=1.733,-activated naive CD8-positive, alpha-beta T cell:es=3.671:log10padj=1.341,-OCI-LY3:es=3.635:log10padj=3.097,+Loucy:es=3.527:log10padj=1.441,+DOHH2:es=3.301:log10padj=2.194,+DND-41:es=3.288:log10padj=1.907,+A673:es=3.031:log10padj=1.488,-A673:es=3.017:log10padj=1.389,+K562:es=2.999:log10padj=2.041	GM23338:es=-4.046:log10padj=4.0,right cardiac atrium:es=-3.657:log10padj=4.0,H7:es=-3.647:log10padj=4.0,right lobe of liver:es=-3.268:log10padj=2.208,HUES6:es=-3.053:log10padj=4.0,heart right ventricle:es=-2.982:log10padj=4.0,HUES48:es=-2.87:log10padj=4.0,NT2-D1:es=-2.779:log10padj=4.0,H1:es=-2.762:log10padj=4.0,iPS-20b:es=-2.695:log10padj=4.0,UCSF-4:es=-2.545:log10padj=4.0,HUES64:es=-2.543:log10padj=4.0,lower lobe of left lung:es=-2.282:log10padj=4.0,ovary:es=-2.264:log10padj=4.0,WTC11:es=-2.089:log10padj=4.0,upper lobe of right lung:es=-2.072:log10padj=4.0,left ventricle myocardium inferior:es=-2.069:log10padj=4.0,adrenal gland:es=-2.061:log10padj=4.0,muscle of leg:es=-1.957:log10padj=4.0,iPS-18a:es=-1.858:log10padj=4.0	+OCI-LY7:es=4.86:log10padj=3.523,+GM12892:es=4.617:log10padj=2.347,-OCI-LY7:es=4.57:log10padj=2.328,+GM12891:es=4.414:log10padj=2.602,+HCT116:es=4.366:log10padj=2.456,+naive thymus-derived CD4-positive, alpha-beta T cell:es=4.245:log10padj=1.712,-GM12892:es=4.085:log10padj=1.602,-naive thymus-derived CD4-positive, alpha-beta T cell:es=4.036:log10padj=1.42,-GM12891:es=3.914:log10padj=1.627,+OCI-LY3:es=3.861:log10padj=4.0,+CD8-positive, alpha-beta memory T cell:es=3.765:log10padj=1.83,+activated naive CD8-positive, alpha-beta T cell:es=3.721:log10padj=1.733,-activated naive CD8-positive, alpha-beta T cell:es=3.671:log10padj=1.341,-OCI-LY3:es=3.635:log10padj=3.097,+Loucy:es=3.527:log10padj=1.441,+DOHH2:es=3.301:log10padj=2.194,+DND-41:es=3.288:log10padj=1.907,+A673:es=3.031:log10padj=1.488,-A673:es=3.017:log10padj=1.389,+K562:es=2.999:log10padj=2.041,+NB4:es=2.889:log10padj=3.097,+NCI-H929:es=2.821:log10padj=2.268,-NB4:es=2.712:log10padj=1.924,-NCI-H929:es=2.659:log10padj=1.851,+SK-N-MC:es=2.655:log10padj=2.658,-SK-N-MC:es=2.653:log10padj=1.867,+foreskin melanocyte:es=2.559:log10padj=1.703,+SU-DHL-6:es=2.546:log10padj=3.046,+OCI-LY1:es=2.467:log10padj=2.194,-OCI-LY1:es=2.443:log10padj=1.317,-SU-DHL-6:es=2.429:log10padj=1.458,+Karpas-422:es=2.295:log10padj=2.31,+SK-MEL-5:es=2.002:log10padj=2.62,+HT1080:es=1.373:log10padj=1.857	GM23338:es=-4.046:log10padj=4.0,right cardiac atrium:es=-3.657:log10padj=4.0,H7:es=-3.647:log10padj=4.0,right lobe of liver:es=-3.268:log10padj=2.208,HUES6:es=-3.053:log10padj=4.0,heart right ventricle:es=-2.982:log10padj=4.0,HUES48:es=-2.87:log10padj=4.0,NT2-D1:es=-2.779:log10padj=4.0,H1:es=-2.762:log10padj=4.0,iPS-20b:es=-2.695:log10padj=4.0,UCSF-4:es=-2.545:log10padj=4.0,HUES64:es=-2.543:log10padj=4.0,lower lobe of left lung:es=-2.282:log10padj=4.0,ovary:es=-2.264:log10padj=4.0,WTC11:es=-2.089:log10padj=4.0,upper lobe of right lung:es=-2.072:log10padj=4.0,left ventricle myocardium inferior:es=-2.069:log10padj=4.0,adrenal gland:es=-2.061:log10padj=4.0,muscle of leg:es=-1.957:log10padj=4.0,iPS-18a:es=-1.858:log10padj=4.0,iPS-15b:es=-1.743:log10padj=4.0,heart left ventricle:es=-1.728:log10padj=4.0,CD14-positive monocyte:es=-1.698:log10padj=1.879,muscle of trunk:es=-1.696:log10padj=4.0,iPS DF 19.11:es=-1.655:log10padj=4.0,K562:es=-1.639:log10padj=3.699,left lung:es=-1.593:log10padj=3.523,lower lobe of right lung:es=-1.554:log10padj=4.0,BLaER1:es=-1.55:log10padj=1.81,H9:es=-1.402:log10padj=4.0,pancreas:es=-1.362:log10padj=1.648,Caco-2:es=-1.354:log10padj=1.547,subcutaneous abdominal adipose tissue:es=-1.342:log10padj=2.553,psoas muscle:es=-1.301:log10padj=3.523,upper lobe of left lung:es=-1.265:log10padj=2.102,DND-41:es=1.264:log10padj=3.046,gastrocnemius medialis:es=-1.207:log10padj=2.387,spleen:es=-1.127:log10padj=1.733,placenta:es=-1.111:log10padj=1.708,SJCRH30:es=-1.086:log10padj=4.0,WERI-Rb-1:es=-1.077:log10padj=4.0,heart:es=-0.918:log10padj=1.406,iPS DF 6.9:es=-0.68:log10padj=4.0
HypT:15:74769588:A:G	HypT	chr15	74769588	A	G	0.672137	0.237004	-0.044943	0.00524317	16.9758	candidate	74769588	0	False	9.999000099990002e-05	9.999000099990002e-05	0.0001708567007376	0.0001073063425364	0	0
HypT:15:74769575:A:G	HypT	chr15	74769575	A	G	0.672151	0.223721	-0.0449089	0.00524321	16.9511	candidate	74769588	0	False	9.999000099990002e-05	9.999000099990002e-05	0.0001708567007376	0.0001073063425364	0	0
HypT:15:74767286:A:G	HypT	chr15	74767286	A	G	0.672249	0.192675	-0.0448235	0.00524359	16.8875	candidate	74769588	0	False	9.999000099990002e-05	9.999000099990002e-05	0.0001708567007376	0.0001073063425364	0	0
HypT:15:74770056:C:T	HypT	chr15	74770056	C	T	0.671907	0.102685	-0.0444397	0.00524266	16.6193	candidate	74769588	0	False	9.999000099990002e-05	9.999000099990002e-05	0.0001708567007376	0.0001073063425364	0	0
HypT:15:74751897:G:A	HypT	chr15	74751897	G	A	0.668169	0.033697	-0.043671	0.00522803	16.1634	candidate	74769588	0	False	9.999000099990002e-05	9.999000099990002e-05	0.0001708567007376	0.0001073063425364	0	0
HypT:15:74755085:T:C	HypT	chr15	74755085	T	C	0.331938	0.0278869	0.0435533	0.00522772	16.0827	candidate	74769588	0	False	9.999000099990002e-05	9.999000099990002e-05	0.0001708567007376	0.0001073063425364	0	0
HypT:15:80714371:C:T	HypT	chr15	80714371	C	T	0.444834	0.134516	0.0419348	0.00495687	16.569	candidate	80714371	0	False	9.999000099990002e-05	9.999000099990002e-05	0.0001708567007376	0.0001073063425364	0	0
HypT:15:80717908:A:G	HypT	chr15	80717908	A	G	0.445005	0.123412	0.0418801	0.00495647	16.5305	candidate	80714371	0	False	9.999000099990002e-05	9.999000099990002e-05	0.0001708567007376	0.0001073063425364	0	0
HypT:15:80720696:G:A	HypT	chr15	80720696	G	A	0.444859	0.112505	0.0418239	0.00495649	16.4883	candidate	80714371	0	False	9.999000099990002e-05	9.999000099990002e-05	0.0001708567007376	0.0001073063425364	0	0
HypT:15:80720066:C:G	HypT	chr15	80720066	C	G	0.44496	0.10965	0.0418095	0.00495659	16.4768	candidate	80714371	0	False	9.999000099990002e-05	9.999000099990002e-05	0.0001708567007376	0.0001073063425364	0	0
HypT:15:80717305:C:A	HypT	chr15	80717305	C	A	0.444208	0.0794584	0.0416196	0.00495735	16.3301	candidate	80714371	0	False	9.999000099990002e-05	9.999000099990002e-05	0.0001708567007376	0.0001073063425364	0	0
HypT:15:80726202:C:T	HypT	chr15	80726202	C	T	0.467034	0.0501144	0.0412039	0.00493873	16.1387	candidate	80714371	0	False	9.999000099990002e-05	9.999000099990002e-05	0.0001708567007376	0.0001073063425364	0	0
HypT:15:80726246:C:T	HypT	chr15	80726246	C	T	0.467012	0.0415777	0.041086	0.00493844	16.0528	candidate	80714371	0	False	9.999000099990002e-05	9.999000099990002e-05	0.0001708567007376	0.0001073063425364	0	0
HypT:15:80726137:C:G	HypT	chr15	80726137	C	G	0.467045	0.0385572	0.0410412	0.00493866	16.0182	candidate	80714371	0	False	9.999000099990002e-05	9.999000099990002e-05	0.0001708567007376	0.0001073063425364	0	0
HypT:15:80727231:C:A	HypT	chr15	80727231	C	A	0.466704	0.0359226	0.0409976	0.00493881	15.985	candidate	80714371	0	False	9.999000099990002e-05	9.999000099990002e-05	0.0001708567007376	0.0001073063425364	0	0
HypT:15:80723086:C:A	HypT	chr15	80723086	C	A	0.467043	0.0348806	0.040982	0.0049391	15.9717	candidate	80714371	0	False	9.999000099990002e-05	9.999000099990002e-05	0.0001708567007376	0.0001073063425364	0	0
HypT:15:80729042:C:T	HypT	chr15	80729042	C	T	0.466853	0.0336068	0.0409578	0.0049391	15.9538	candidate	80714371	0	False	9.999000099990002e-05	9.999000099990002e-05	0.0001708567007376	0.0001073063425364	0	0
HypT:15:80723828:G:A	HypT	chr15	80723828	G	A	0.467082	0.0306101	0.0408982	0.00493885	15.9113	candidate	80714371	0	False	9.999000099990002e-05	9.999000099990002e-05	0.0001708567007376	0.0001073063425364	0	0
HypT:15:80736624:C:G	HypT	chr15	80736624	C	G	0.466487	0.0240466	0.0407471	0.00493905	15.7987	candidate	80714371	0	False	9.999000099990002e-05	9.999000099990002e-05	0.0001708567007376	0.0001073063425364	0	0
HypT:15:80723886:G:A	HypT	chr15	80723886	G	A	0.475071	0.018161	0.0405051	0.00493318	15.6572	candidate	80714371	0	False	9.999000099990002e-05	9.999000099990002e-05	0.0001708567007376	0.0001073063425364	0	0
HypT:15:80702590:C:T	HypT	chr15	80702590	C	T	0.448353	0.0138928	0.0404741	0.00495198	15.5198	candidate	80714371	0	False	9.999000099990002e-05	9.999000099990002e-05	0.0001708567007376	0.0001073063425364	0	0
HypT:15:80701947:G:A	HypT	chr15	80701947	G	A	0.448435	0.01262	0.0404083	0.00495171	15.4736	candidate	80714371	0	False	9.999000099990002e-05	9.999000099990002e-05	0.0001708567007376	0.0001073063425364	0	0
HypT:15:80706562:G:A	HypT	chr15	80706562	G	A	0.4475	0.0112172	0.0403464	0.00495365	15.4172	candidate	80714371	0	False	9.999000099990002e-05	9.999000099990002e-05	0.0001708567007376	0.0001073063425364	0	0
HypT:15:80750475:A:G	HypT	chr15	80750475	A	G	0.470862	0.0110901	0.0402268	0.0049369	15.4314	candidate	80714371	0	False	9.999000099990002e-05	9.999000099990002e-05	0.0001708567007376	0.0001073063425364	0	0
HypT:15:80707660:A:C	HypT	chr15	80707660	A	C	0.447511	0.0107366	0.0403173	0.00495367	15.396	candidate	80714371	0	False	9.999000099990002e-05	9.999000099990002e-05	0.0001708567007376	0.0001073063425364	0	0
HypT:15:90884462:G:A	HypT	chr15	90884462	G	A	0.0260466	0.834277	0.0737369	0.015425	5.73404	rare	90885291	573	True	9.999000099990002e-05	9.999000099990002e-05	0.0001708567007376	0.0001073063425364	191	191	-neutrophil:es=-23.119:log10padj=4.0,-CD14-positive monocyte:es=-22.006:log10padj=4.0,-peripheral blood mononuclear cell:es=-20.662:log10padj=4.0,+neutrophil:es=-19.859:log10padj=4.0,-HL-60:es=-18.915:log10padj=4.0,+CD14-positive monocyte:es=-18.508:log10padj=4.0,-natural killer cell:es=-18.473:log10padj=4.0,-mononuclear cell:es=-18.434:log10padj=4.0,-naive B cell:es=-18.278:log10padj=4.0,-memory B cell:es=-17.651:log10padj=4.0,-B cell:es=-17.568:log10padj=4.0,-effector memory CD8-positive, alpha-beta T cell:es=-17.46:log10padj=4.0,-spleen:es=-17.391:log10padj=4.0,-immature natural killer cell:es=-17.388:log10padj=4.0,-NB4:es=-17.277:log10padj=4.0,-placenta:es=-17.109:log10padj=4.0,-IgD-negative memory B cell:es=-17.031:log10padj=4.0,-kidney:es=-16.899:log10padj=4.0,-upper lobe of left lung:es=-16.727:log10padj=4.0,-lower lobe of left lung:es=-16.616:log10padj=4.0	neutrophil:es=-14.41:log10padj=4.0,CD14-positive monocyte:es=-10.449:log10padj=4.0,OCI-LY7:es=6.654:log10padj=4.0,lower lobe of left lung:es=-5.894:log10padj=4.0,DOHH2:es=5.581:log10padj=4.0,BLaER1:es=5.447:log10padj=4.0,K562:es=-5.265:log10padj=4.0,NB4:es=-4.91:log10padj=4.0,right lobe of liver:es=4.701:log10padj=4.0,placenta:es=-4.642:log10padj=4.0,common myeloid progenitor, CD34-positive:es=-4.616:log10padj=4.0,H7:es=4.601:log10padj=4.0,GM23338:es=4.518:log10padj=4.0,HL-60:es=-4.329:log10padj=4.0,mononuclear cell:es=-4.24:log10padj=4.0,upper lobe of right lung:es=-4.182:log10padj=4.0,GM12878:es=-4.098:log10padj=4.0,right cardiac atrium:es=3.998:log10padj=4.0,adrenal gland:es=3.928:log10padj=4.0,IgD-negative memory B cell:es=-3.862:log10padj=4.0	-neutrophil:es=-23.119:log10padj=4.0,-CD14-positive monocyte:es=-22.006:log10padj=4.0,-peripheral blood mononuclear cell:es=-20.662:log10padj=4.0,+neutrophil:es=-19.859:log10padj=4.0,-HL-60:es=-18.915:log10padj=4.0,+CD14-positive monocyte:es=-18.508:log10padj=4.0,-natural killer cell:es=-18.473:log10padj=4.0,-mononuclear cell:es=-18.434:log10padj=4.0,-naive B cell:es=-18.278:log10padj=4.0,-memory B cell:es=-17.651:log10padj=4.0,-B cell:es=-17.568:log10padj=4.0,-effector memory CD8-positive, alpha-beta T cell:es=-17.46:log10padj=4.0,-spleen:es=-17.391:log10padj=4.0,-immature natural killer cell:es=-17.388:log10padj=4.0,-NB4:es=-17.277:log10padj=4.0,-placenta:es=-17.109:log10padj=4.0,-IgD-negative memory B cell:es=-17.031:log10padj=4.0,-kidney:es=-16.899:log10padj=4.0,-upper lobe of left lung:es=-16.727:log10padj=4.0,-lower lobe of left lung:es=-16.616:log10padj=4.0,-left lung:es=-16.553:log10padj=4.0,-effector memory CD4-positive, alpha-beta T cell:es=-16.447:log10padj=4.0,-upper lobe of right lung:es=-16.433:log10padj=4.0,-lower lobe of right lung:es=-16.399:log10padj=4.0,+peripheral blood mononuclear cell:es=-16.374:log10padj=4.0,-mucosa of rectum:es=-15.953:log10padj=4.0,-common myeloid progenitor, CD34-positive:es=-15.913:log10padj=4.0,-chorion:es=-15.913:log10padj=4.0,-GM12891:es=-15.867:log10padj=4.0,-aorta:es=-15.839:log10padj=4.0,-lung:es=-15.675:log10padj=4.0,-CD4-positive, CD25-positive, alpha-beta regulatory T cell:es=-15.59:log10padj=4.0,-central memory CD8-positive, alpha-beta T cell:es=-15.572:log10padj=4.0,-omental fat pad:es=-15.559:log10padj=4.0,+spleen:es=-15.487:log10padj=4.0,-thymus:es=-15.463:log10padj=4.0,-GM12892:es=-15.431:log10padj=4.0,-CD8-positive, alpha-beta T cell:es=-15.378:log10padj=4.0,-Peyer's patch:es=-15.377:log10padj=4.0,-thoracic aorta:es=-15.364:log10padj=4.0,+HL-60:es=-15.36:log10padj=4.0,+mononuclear cell:es=-15.359:log10padj=4.0,+effector memory CD8-positive, alpha-beta T cell:es=-15.297:log10padj=4.0,+natural killer cell:es=-15.23:log10padj=4.0,-thyroid gland:es=-15.216:log10padj=4.0,+transverse colon:es=-15.207:log10padj=4.0,+immature natural killer cell:es=-15.063:log10padj=4.0,-large intestine:es=-14.938:log10padj=4.0,-T-cell:es=-14.937:log10padj=4.0,-muscle layer of duodenum:es=-14.852:log10padj=4.0,-CD4-positive, alpha-beta T cell:es=-14.847:log10padj=4.0,-dorsolateral prefrontal cortex:es=-14.82:log10padj=4.0,-naive thymus-derived CD4-positive, alpha-beta T cell:es=-14.8:log10padj=4.0,+naive B cell:es=-14.78:log10padj=4.0,+aorta:es=-14.746:log10padj=4.0,+mucosa of rectum:es=-14.689:log10padj=4.0,+left lung:es=-14.655:log10padj=4.0,+kidney:es=-14.646:log10padj=4.0,+endothelial cell of umbilical vein:es=-14.601:log10padj=4.0,+lower lobe of left lung:es=-14.584:log10padj=4.0,+lung:es=-14.497:log10padj=4.0,-stomach:es=-14.495:log10padj=4.0,+HCT116:es=14.455:log10padj=4.0,-mucosa of descending colon:es=-14.438:log10padj=4.0,-duodenal mucosa:es=-14.414:log10padj=4.0,+memory B cell:es=-14.412:log10padj=4.0,+placenta:es=-14.327:log10padj=4.0,+upper lobe of left lung:es=-14.322:log10padj=4.0,-uterus:es=-14.319:log10padj=4.0,-sigmoid colon:es=-14.282:log10padj=4.0,-esophagus squamous epithelium:es=-14.277:log10padj=4.0,+lower lobe of right lung:es=-14.268:log10padj=4.0,+sigmoid colon:es=-14.251:log10padj=4.0,-spinal cord:es=-14.247:log10padj=4.0,+thoracic aorta:es=-14.242:log10padj=4.0,-breast epithelium:es=-14.229:log10padj=4.0,+mucosa of descending colon:es=-14.222:log10padj=4.0,-heart:es=-14.218:log10padj=4.0,+CD4-positive, CD25-positive, alpha-beta regulatory T cell:es=-14.212:log10padj=4.0,+CD4-positive, alpha-beta memory T cell:es=-14.21:log10padj=4.0,+upper lobe of right lung:es=-14.182:log10padj=4.0,+Peyer's patch:es=-14.176:log10padj=4.0,+IgD-negative memory B cell:es=-14.175:log10padj=4.0,+omental fat pad:es=-14.075:log10padj=4.0,+B cell:es=-14.065:log10padj=4.0,+effector memory CD4-positive, alpha-beta T cell:es=-14.05:log10padj=4.0,-naive thymus-derived CD8-positive, alpha-beta T cell:es=-14.04:log10padj=4.0,-colonic mucosa:es=-14.036:log10padj=4.0,-layer of hippocampus:es=-13.991:log10padj=4.0,+A673:es=13.988:log10padj=4.0,+DOHH2:es=-13.974:log10padj=4.0,+NB4:es=-13.969:log10padj=4.0,+central memory CD8-positive, alpha-beta T cell:es=-13.912:log10padj=4.0,+Panc1:es=13.903:log10padj=4.0,-tibial nerve:es=-13.894:log10padj=4.0,+CD8-positive, alpha-beta T cell:es=-13.883:log10padj=4.0,+uterus:es=-13.832:log10padj=4.0,+body of pancreas:es=-13.825:log10padj=4.0,-CD4-positive, alpha-beta memory T cell:es=-13.825:log10padj=4.0,-body of pancreas:es=-13.816:log10padj=4.0,-CD8-positive, alpha-beta memory T cell:es=-13.796:log10padj=4.0,+skeletal muscle satellite cell:es=13.766:log10padj=4.0,-IMR-90:es=13.744:log10padj=4.0,+CD8-positive, alpha-beta memory T cell:es=-13.74:log10padj=4.0,-K562:es=-13.733:log10padj=4.0,-gastroesophageal sphincter:es=-13.731:log10padj=4.0,+T-cell:es=-13.725:log10padj=4.0,-urinary bladder:es=-13.721:log10padj=4.0,-rectal smooth muscle tissue:es=-13.708:log10padj=4.0,-suprapubic skin:es=-13.7:log10padj=4.0,+thyroid gland:es=-13.695:log10padj=4.0,+pancreas:es=-13.67:log10padj=4.0,-small intestine:es=-13.666:log10padj=4.0,+chorion:es=-13.65:log10padj=4.0,-adrenal gland:es=-13.648:log10padj=4.0,-coronary artery:es=-13.64:log10padj=4.0,-esophagus muscularis mucosa:es=-13.638:log10padj=4.0,+naive thymus-derived CD4-positive, alpha-beta T cell:es=-13.615:log10padj=4.0,+HFFc6:es=13.611:log10padj=4.0,-pancreas:es=-13.596:log10padj=4.0,-fibroblast of lung:es=13.564:log10padj=4.0,+stomach:es=-13.557:log10padj=4.0,+coronary artery:es=-13.555:log10padj=4.0,-right lobe of liver:es=-13.535:log10padj=4.0,-ovary:es=-13.53:log10padj=4.0,-prostate gland:es=-13.5:log10padj=4.0,-brain:es=-13.498:log10padj=4.0,-T-helper 17 cell:es=-13.478:log10padj=4.0,-Loucy:es=-13.427:log10padj=4.0,-heart left ventricle:es=-13.418:log10padj=4.0,-muscle of leg:es=-13.405:log10padj=4.0,+SJCRH30:es=13.39:log10padj=4.0,-cingulate gyrus:es=-13.379:log10padj=4.0,-endothelial cell of umbilical vein:es=13.366:log10padj=4.0,-liver:es=-13.349:log10padj=4.0,+esophagus squamous epithelium:es=-13.342:log10padj=4.0,+large intestine:es=-13.313:log10padj=4.0,+HepG2:es=13.307:log10padj=4.0,+OCI-LY7:es=-13.3:log10padj=4.0,-HCT116:es=13.285:log10padj=4.0,-right atrium auricular region:es=-13.264:log10padj=4.0,-mucosa of stomach:es=-13.252:log10padj=4.0,+Loucy:es=-13.238:log10padj=4.0,-DOHH2:es=-13.235:log10padj=4.0,+CD4-positive, alpha-beta T cell:es=-13.232:log10padj=4.0,+fibroblast of the aortic adventitia:es=13.21:log10padj=4.0,+RWPE2:es=-13.206:log10padj=4.0,+naive thymus-derived CD8-positive, alpha-beta T cell:es=-13.175:log10padj=4.0,-lower leg skin:es=-13.169:log10padj=4.0,+MCF 10A:es=13.168:log10padj=4.0,+colonic mucosa:es=-13.164:log10padj=4.0,-caudate nucleus:es=-13.143:log10padj=4.0,+GM12891:es=-13.143:log10padj=4.0,+heart:es=-13.14:log10padj=4.0,+esophagus muscularis mucosa:es=-13.139:log10padj=4.0,+gastroesophageal sphincter:es=-13.131:log10padj=4.0,+thymus:es=-13.126:log10padj=4.0,-OCI-LY3:es=-13.113:log10padj=4.0,+Calu3:es=-13.07:log10padj=4.0,+SK-N-SH:es=13.06:log10padj=4.0,+Caco-2:es=-13.042:log10padj=4.0,+common myeloid progenitor, CD34-positive:es=-13.039:log10padj=4.0,+mammary epithelial cell:es=13.009:log10padj=4.0,-subcutaneous abdominal adipose tissue:es=-13.006:log10padj=4.0,+tibial nerve:es=-12.986:log10padj=4.0,+H9:es=12.977:log10padj=4.0,+activated naive CD8-positive, alpha-beta T cell:es=-12.905:log10padj=4.0,+suprapubic skin:es=-12.899:log10padj=4.0,-angular gyrus:es=-12.858:log10padj=4.0,+OCI-LY1:es=-12.848:log10padj=4.0,-osteoblast:es=12.847:log10padj=4.0,+GM23338:es=12.841:log10padj=4.0,+breast epithelium:es=-12.832:log10padj=4.0,+HeLa-S3:es=12.802:log10padj=4.0,+right lobe of liver:es=-12.797:log10padj=4.0,-fibroblast of the aortic adventitia:es=12.797:log10padj=4.0,+left ventricle myocardium inferior:es=-12.791:log10padj=4.0,+liver:es=-12.783:log10padj=4.0,-temporal lobe:es=-12.777:log10padj=4.0,+urinary bladder:es=-12.765:log10padj=4.0,-cerebellum:es=-12.759:log10padj=4.0,+muscle layer of duodenum:es=-12.738:log10padj=4.0,-left ventricle myocardium inferior:es=-12.737:log10padj=4.0,-right cardiac atrium:es=-12.727:log10padj=4.0,+fibroblast of dermis:es=12.726:log10padj=4.0,+duodenal mucosa:es=-12.711:log10padj=4.0,+heart left ventricle:es=-12.706:log10padj=4.0,-GM12878:es=-12.703:log10padj=4.0,+DND-41:es=-12.675:log10padj=4.0,+IMR-90:es=-12.654:log10padj=4.0,+T-helper 17 cell:es=-12.648:log10padj=4.0,+tibial artery:es=-12.639:log10padj=4.0,-SK-N-SH:es=12.633:log10padj=4.0,-Caco-2:es=12.628:log10padj=4.0,-fibroblast of villous mesenchyme:es=12.623:log10padj=4.0,-tibial artery:es=12.599:log10padj=4.0,-mammary epithelial cell:es=12.591:log10padj=4.0,-testis:es=-12.575:log10padj=4.0,+lower leg skin:es=-12.57:log10padj=4.0,-mesenchymal stem cell:es=12.566:log10padj=4.0,-heart right ventricle:es=-12.559:log10padj=4.0,-RWPE2:es=12.546:log10padj=4.0,+ovary:es=-12.543:log10padj=4.0,+foreskin fibroblast:es=12.52:log10padj=4.0,-HFFc6:es=12.514:log10padj=4.0,-HeLa-S3:es=12.499:log10padj=4.0,+GM12878:es=-12.489:log10padj=4.0,-fibroblast of dermis:es=12.48:log10padj=4.0,+heart right ventricle:es=-12.469:log10padj=4.0,+mucosa of stomach:es=-12.469:log10padj=4.0,+GM12892:es=-12.382:log10padj=4.0,+ACC112:es=-12.358:log10padj=4.0,+prostate gland:es=-12.356:log10padj=4.0,-Panc1:es=12.351:log10padj=4.0,+mesenchymal stem cell:es=-12.35:log10padj=4.0,+osteoblast:es=-12.338:log10padj=4.0,-fibroblast of breast:es=-12.337:log10padj=4.0,-foreskin fibroblast:es=12.335:log10padj=4.0,+dorsolateral prefrontal cortex:es=-12.332:log10padj=4.0,+fibroblast of lung:es=-12.32:log10padj=4.0,+right atrium auricular region:es=-12.317:log10padj=4.0,+SK-N-MC:es=12.312:log10padj=4.0,-skeletal muscle satellite cell:es=12.3:log10padj=4.0,-luminal epithelial cell of mammary gland:es=-12.287:log10padj=4.0,+rectal smooth muscle tissue:es=-12.282:log10padj=4.0,+right cardiac atrium:es=-12.28:log10padj=4.0,-MCF-7:es=12.274:log10padj=4.0,+small intestine:es=-12.273:log10padj=4.0,+MCF-7:es=-12.262:log10padj=4.0,+fibroblast of villous mesenchyme:es=-12.233:log10padj=4.0,+PC-9:es=-12.226:log10padj=4.0,-esophagus:es=-12.209:log10padj=4.0,-skeletal muscle tissue:es=-12.189:log10padj=4.0,-ACC112:es=12.176:log10padj=4.0,-substantia nigra:es=-12.152:log10padj=4.0,+PFSK-1:es=-12.151:log10padj=4.0,-A673:es=12.15:log10padj=4.0,+adrenal gland:es=-12.142:log10padj=4.0,+HUES48:es=12.125:log10padj=4.0,+SJSA1:es=-12.117:log10padj=4.0,-HepG2:es=12.117:log10padj=4.0,-parathyroid adenoma:es=-12.075:log10padj=4.0,+foreskin keratinocyte:es=12.074:log10padj=4.0,-endocrine pancreas:es=-12.07:log10padj=4.0,+A549:es=-12.07:log10padj=4.0,+vagina:es=-12.064:log10padj=4.0,+esophagus:es=-12.057:log10padj=4.0,-H9:es=12.043:log10padj=4.0,+Ishikawa:es=-12.04:log10padj=4.0,-Calu3:es=12.031:log10padj=4.0,+SU-DHL-6:es=-12.024:log10padj=4.0,-vagina:es=-12.018:log10padj=4.0,-OCI-LY7:es=12.017:log10padj=4.0,+layer of hippocampus:es=-12.015:log10padj=4.0,+neurosphere:es=12.004:log10padj=4.0,+K562:es=-11.986:log10padj=4.0,-BLaER1:es=-11.968:log10padj=4.0,-MCF 10A:es=11.961:log10padj=4.0,+spinal cord:es=-11.939:log10padj=4.0,-SJCRH30:es=11.913:log10padj=4.0,+parathyroid adenoma:es=-11.908:log10padj=4.0,+OCI-LY3:es=-11.903:log10padj=4.0,-Ishikawa:es=11.897:log10padj=4.0,-PC-9:es=11.89:log10padj=4.0,-DND-41:es=11.887:log10padj=4.0,+brain microvascular endothelial cell:es=-11.868:log10padj=4.0,-neurosphere:es=11.866:log10padj=4.0,+muscle of leg:es=-11.845:log10padj=4.0,+foreskin melanocyte:es=-11.834:log10padj=4.0,-AG04450:es=11.831:log10padj=4.0,+bronchial epithelial cell:es=-11.806:log10padj=4.0,+AG04450:es=-11.788:log10padj=4.0,-GM23338:es=11.778:log10padj=4.0,-BJ:es=11.776:log10padj=4.0,-germinal matrix:es=-11.776:log10padj=4.0,+skeletal muscle tissue:es=-11.769:log10padj=4.0,-muscle layer of colon:es=11.767:log10padj=4.0,+HUES6:es=11.731:log10padj=4.0,+keratinocyte:es=-11.674:log10padj=4.0,-PFSK-1:es=11.649:log10padj=4.0,+cerebellum:es=-11.625:log10padj=4.0,+GM23248:es=11.573:log10padj=4.0,-A549:es=11.538:log10padj=4.0,+cingulate gyrus:es=-11.528:log10padj=4.0,+BLaER1:es=-11.497:log10padj=4.0,+BJ:es=-11.495:log10padj=4.0,-muscle of trunk:es=-11.492:log10padj=4.0,+stomach smooth muscle:es=-11.457:log10padj=4.0,+PC-3:es=-11.456:log10padj=4.0,-OCI-LY1:es=-11.44:log10padj=4.0,+temporal lobe:es=-11.403:log10padj=4.0,-brain microvascular endothelial cell:es=11.372:log10padj=4.0,+luminal epithelial cell of mammary gland:es=-11.37:log10padj=4.0,-myoepithelial cell of mammary gland:es=-11.354:log10padj=4.0,+skeletal muscle myoblast:es=11.319:log10padj=4.0,-gastrocnemius medialis:es=11.295:log10padj=4.0,+UCSF-4:es=-11.283:log10padj=4.0,+muscle layer of colon:es=-11.275:log10padj=4.0,+MM.1S:es=-11.27:log10padj=4.0,-foreskin keratinocyte:es=11.248:log10padj=4.0,-SJSA1:es=11.244:log10padj=4.0,+subcutaneous abdominal adipose tissue:es=-11.221:log10padj=4.0,-activated naive CD8-positive, alpha-beta T cell:es=-11.211:log10padj=4.0,+endocrine pancreas:es=-11.2:log10padj=4.0,+gastrocnemius medialis:es=-11.197:log10padj=4.0,+caudate nucleus:es=-11.174:log10padj=4.0,+iPS-20b:es=11.166:log10padj=4.0,+testis:es=-11.166:log10padj=4.0,-PC-3:es=11.152:log10padj=4.0,-UCSF-4:es=11.145:log10padj=4.0,-epithelial cell of proximal tubule:es=11.141:log10padj=4.0,-bronchial epithelial cell:es=11.126:log10padj=4.0,-HEK293T:es=-11.126:log10padj=4.0,-stomach smooth muscle:es=11.087:log10padj=4.0,+kidney epithelial cell:es=-11.043:log10padj=4.0,-transverse colon:es=-11.04:log10padj=4.0,+brain:es=-11.037:log10padj=4.0,+epithelial cell of proximal tubule:es=-11.017:log10padj=4.0,-HUES48:es=11.008:log10padj=4.0,+HEK293:es=-10.99:log10padj=4.0,+H7:es=10.967:log10padj=4.0,+angular gyrus:es=-10.965:log10padj=4.0,-foreskin melanocyte:es=10.961:log10padj=4.0,+fibroblast of breast:es=-10.955:log10padj=4.0,+Karpas-422:es=-10.952:log10padj=4.0,+psoas muscle:es=-10.89:log10padj=4.0,+BE2C:es=-10.887:log10padj=4.0,+NCI-H929:es=-10.832:log10padj=4.0,-SK-N-MC:es=10.824:log10padj=4.0,+H1:es=10.823:log10padj=4.0,-HUES6:es=10.816:log10padj=4.0,-MM.1S:es=-10.775:log10padj=4.0,-keratinocyte:es=10.759:log10padj=4.0,-NCI-H929:es=10.727:log10padj=4.0,+myoepithelial cell of mammary gland:es=-10.717:log10padj=4.0,+HUES64:es=-10.698:log10padj=4.0,-psoas muscle:es=10.693:log10padj=4.0,-iPS-20b:es=10.675:log10padj=4.0,-HUES64:es=10.621:log10padj=4.0,-skeletal muscle myoblast:es=10.58:log10padj=4.0,-GM23248:es=10.55:log10padj=4.0,-amnion:es=-10.529:log10padj=4.0,+MG63:es=-10.489:log10padj=4.0,+HAP-1:es=10.481:log10padj=4.0,+SK-MEL-5:es=-10.426:log10padj=4.0,-kidney epithelial cell:es=10.387:log10padj=4.0,-SU-DHL-6:es=10.339:log10padj=4.0,+HT1080:es=-10.321:log10padj=4.0,+HEK293T:es=-10.32:log10padj=4.0,-Karpas-422:es=10.281:log10padj=4.0,+germinal matrix:es=-10.236:log10padj=4.0,+ascending aorta:es=-10.234:log10padj=4.0,-NT2-D1:es=10.219:log10padj=4.0,-H1:es=10.176:log10padj=4.0,-MG63:es=10.088:log10padj=4.0,-HEK293:es=9.887:log10padj=4.0,+NT2-D1:es=-9.872:log10padj=4.0,+iPS DF 19.11:es=-9.858:log10padj=4.0,+muscle of trunk:es=-9.85:log10padj=4.0,+substantia nigra:es=-9.827:log10padj=4.0,-ascending aorta:es=9.818:log10padj=4.0,-HT1080:es=9.727:log10padj=4.0,+iPS-18a:es=-9.72:log10padj=4.0,+KMS-11:es=-9.669:log10padj=4.0,+iPS-15b:es=9.662:log10padj=4.0,-iPS DF 19.11:es=9.598:log10padj=4.0,+amnion:es=-9.547:log10padj=4.0,-BE2C:es=9.535:log10padj=4.0,-H7:es=9.529:log10padj=4.0,-SK-MEL-5:es=9.468:log10padj=4.0,-WERI-Rb-1:es=9.428:log10padj=4.0,-astrocyte:es=9.212:log10padj=4.0,+astrocyte:es=-9.007:log10padj=4.0,+iPS DF 6.9:es=8.97:log10padj=4.0,-iPS-18a:es=8.923:log10padj=4.0,-HAP-1:es=8.894:log10padj=4.0,+WTC11:es=8.802:log10padj=4.0,-iPS-15b:es=8.408:log10padj=4.0,+WERI-Rb-1:es=-8.372:log10padj=4.0,-KMS-11:es=8.041:log10padj=4.0,-iPS DF 6.9:es=7.936:log10padj=4.0,-WTC11:es=7.59:log10padj=4.0	neutrophil:es=-14.41:log10padj=4.0,CD14-positive monocyte:es=-10.449:log10padj=4.0,OCI-LY7:es=6.654:log10padj=4.0,lower lobe of left lung:es=-5.894:log10padj=4.0,DOHH2:es=5.581:log10padj=4.0,BLaER1:es=5.447:log10padj=4.0,K562:es=-5.265:log10padj=4.0,NB4:es=-4.91:log10padj=4.0,right lobe of liver:es=4.701:log10padj=4.0,placenta:es=-4.642:log10padj=4.0,common myeloid progenitor, CD34-positive:es=-4.616:log10padj=4.0,H7:es=4.601:log10padj=4.0,GM23338:es=4.518:log10padj=4.0,HL-60:es=-4.329:log10padj=4.0,mononuclear cell:es=-4.24:log10padj=4.0,upper lobe of right lung:es=-4.182:log10padj=4.0,GM12878:es=-4.098:log10padj=4.0,right cardiac atrium:es=3.998:log10padj=4.0,adrenal gland:es=3.928:log10padj=4.0,IgD-negative memory B cell:es=-3.862:log10padj=4.0,NCI-H929:es=-3.848:log10padj=4.0,GM12892:es=-3.832:log10padj=4.0,KMS-11:es=-3.749:log10padj=4.0,SU-DHL-6:es=3.705:log10padj=4.0,HepG2:es=3.632:log10padj=4.0,MM.1S:es=-3.627:log10padj=4.0,OCI-LY3:es=-3.607:log10padj=4.0,immature natural killer cell:es=-3.572:log10padj=4.0,lower lobe of right lung:es=-3.562:log10padj=4.0,left lung:es=-3.558:log10padj=4.0,heart right ventricle:es=3.409:log10padj=4.0,memory B cell:es=-3.401:log10padj=4.0,natural killer cell:es=-3.376:log10padj=4.0,peripheral blood mononuclear cell:es=-3.302:log10padj=4.0,gastrocnemius medialis:es=3.293:log10padj=4.0,psoas muscle:es=3.281:log10padj=4.0,GM12891:es=-3.257:log10padj=4.0,liver:es=3.253:log10padj=4.0,upper lobe of left lung:es=-3.219:log10padj=4.0,naive B cell:es=-3.202:log10padj=4.0,mucosa of descending colon:es=3.18:log10padj=4.0,HUES6:es=3.163:log10padj=4.0,spleen:es=-3.154:log10padj=4.0,effector memory CD8-positive, alpha-beta T cell:es=-3.119:log10padj=4.0,colonic mucosa:es=3.097:log10padj=4.0,ovary:es=3.088:log10padj=4.0,pancreas:es=3.08:log10padj=4.0,left ventricle myocardium inferior:es=3.048:log10padj=4.0,HUES48:es=3.03:log10padj=4.0,large intestine:es=3.025:log10padj=4.0,DND-41:es=-2.967:log10padj=4.0,Caco-2:es=2.967:log10padj=4.0,B cell:es=-2.942:log10padj=4.0,H1:es=2.929:log10padj=4.0,iPS-20b:es=2.885:log10padj=4.0,UCSF-4:es=2.861:log10padj=4.0,chorion:es=-2.835:log10padj=4.0,NT2-D1:es=2.811:log10padj=4.0,heart left ventricle:es=2.747:log10padj=4.0,foreskin melanocyte:es=2.715:log10padj=4.0,HUES64:es=2.706:log10padj=4.0,small intestine:es=2.691:log10padj=4.0,naive thymus-derived CD4-positive, alpha-beta T cell:es=-2.665:log10padj=4.0,Karpas-422:es=2.659:log10padj=4.0,T-helper 17 cell:es=-2.626:log10padj=4.0,PC-9:es=2.621:log10padj=4.0,CD8-positive, alpha-beta T cell:es=-2.616:log10padj=4.0,esophagus:es=2.574:log10padj=4.0,naive thymus-derived CD8-positive, alpha-beta T cell:es=-2.553:log10padj=4.0,duodenal mucosa:es=2.548:log10padj=4.0,Loucy:es=-2.535:log10padj=4.0,T-cell:es=-2.506:log10padj=4.0,muscle of leg:es=2.505:log10padj=4.0,cingulate gyrus:es=-2.496:log10padj=4.0,tibial artery:es=2.491:log10padj=4.0,kidney:es=2.469:log10padj=4.0,mesenchymal stem cell:es=2.458:log10padj=4.0,WTC11:es=2.439:log10padj=4.0,CD4-positive, alpha-beta T cell:es=-2.434:log10padj=4.0,muscle of trunk:es=2.431:log10padj=4.0,CD8-positive, alpha-beta memory T cell:es=-2.424:log10padj=4.0,subcutaneous abdominal adipose tissue:es=2.404:log10padj=4.0,foreskin keratinocyte:es=2.403:log10padj=4.0,CD4-positive, alpha-beta memory T cell:es=-2.392:log10padj=4.0,MCF 10A:es=2.336:log10padj=4.0,PFSK-1:es=2.335:log10padj=4.0,central memory CD8-positive, alpha-beta T cell:es=-2.317:log10padj=4.0,substantia nigra:es=-2.296:log10padj=4.0,transverse colon:es=2.278:log10padj=4.0,uterus:es=2.278:log10padj=4.0,A549:es=2.272:log10padj=4.0,fibroblast of villous mesenchyme:es=2.264:log10padj=4.0,iPS DF 19.11:es=2.26:log10padj=4.0,mucosa of rectum:es=2.247:log10padj=4.0,Panc1:es=2.207:log10padj=4.0,IMR-90:es=2.202:log10padj=4.0,sigmoid colon:es=2.193:log10padj=4.0,layer of hippocampus:es=2.192:log10padj=4.0,HCT116:es=2.191:log10padj=4.0,dorsolateral prefrontal cortex:es=2.189:log10padj=4.0,aorta:es=2.188:log10padj=4.0,iPS-15b:es=2.185:log10padj=4.0,thymus:es=-2.18:log10padj=4.0,body of pancreas:es=2.171:log10padj=4.0,SK-MEL-5:es=2.166:log10padj=4.0,foreskin fibroblast:es=2.15:log10padj=4.0,Calu3:es=2.142:log10padj=4.0,skeletal muscle tissue:es=2.123:log10padj=4.0,iPS-18a:es=2.122:log10padj=4.0,activated naive CD8-positive, alpha-beta T cell:es=-2.102:log10padj=4.0,SJCRH30:es=2.09:log10padj=4.0,heart:es=2.088:log10padj=4.0,AG04450:es=2.083:log10padj=4.0,HT1080:es=2.081:log10padj=4.0,neurosphere:es=2.073:log10padj=4.0,mucosa of stomach:es=2.058:log10padj=4.0,HeLa-S3:es=2.056:log10padj=4.0,effector memory CD4-positive, alpha-beta T cell:es=-2.047:log10padj=4.0,RWPE2:es=2.046:log10padj=4.0,luminal epithelial cell of mammary gland:es=2.03:log10padj=4.0,A673:es=2.007:log10padj=4.0,PC-3:es=2.002:log10padj=4.0,fibroblast of the aortic adventitia:es=1.957:log10padj=4.0,osteoblast:es=1.956:log10padj=4.0,GM23248:es=1.955:log10padj=4.0,gastroesophageal sphincter:es=1.947:log10padj=4.0,bronchial epithelial cell:es=1.947:log10padj=4.0,fibroblast of dermis:es=1.944:log10padj=4.0,parathyroid adenoma:es=1.926:log10padj=4.0,breast epithelium:es=1.915:log10padj=4.0,amnion:es=1.894:log10padj=4.0,myoepithelial cell of mammary gland:es=1.882:log10padj=4.0,SJSA1:es=1.873:log10padj=4.0,muscle layer of duodenum:es=1.844:log10padj=4.0,lower leg skin:es=1.844:log10padj=4.0,caudate nucleus:es=1.842:log10padj=4.0,CD4-positive, CD25-positive, alpha-beta regulatory T cell:es=-1.839:log10padj=4.0,endothelial cell of umbilical vein:es=1.831:log10padj=4.0,HFFc6:es=1.83:log10padj=4.0,ascending aorta:es=1.817:log10padj=4.0,angular gyrus:es=1.807:log10padj=4.0,BJ:es=1.804:log10padj=4.0,skeletal muscle satellite cell:es=1.791:log10padj=4.0,suprapubic skin:es=1.791:log10padj=4.0,mammary epithelial cell:es=1.782:log10padj=4.0,stomach:es=1.781:log10padj=4.0,astrocyte:es=1.767:log10padj=4.0,spinal cord:es=1.765:log10padj=4.0,omental fat pad:es=1.757:log10padj=4.0,OCI-LY1:es=1.754:log10padj=4.0,H9:es=1.738:log10padj=4.0,keratinocyte:es=1.713:log10padj=4.0,germinal matrix:es=1.701:log10padj=4.0,temporal lobe:es=1.693:log10padj=4.0,epithelial cell of proximal tubule:es=1.688:log10padj=4.0,stomach smooth muscle:es=1.679:log10padj=4.0,endocrine pancreas:es=1.671:log10padj=4.0,SK-N-SH:es=1.658:log10padj=4.0,skeletal muscle myoblast:es=1.641:log10padj=4.0,MCF-7:es=1.641:log10padj=4.0,ACC112:es=1.62:log10padj=4.0,fibroblast of lung:es=1.61:log10padj=4.0,WERI-Rb-1:es=1.593:log10padj=4.0,HEK293:es=1.585:log10padj=4.0,BE2C:es=1.568:log10padj=4.0,Peyer's patch:es=1.566:log10padj=4.0,MG63:es=1.524:log10padj=4.0,lung:es=1.517:log10padj=4.0,muscle layer of colon:es=1.514:log10padj=4.0,vagina:es=1.481:log10padj=4.0,SK-N-MC:es=1.475:log10padj=4.0,thyroid gland:es=1.46:log10padj=4.0,fibroblast of breast:es=1.459:log10padj=4.0,tibial nerve:es=1.448:log10padj=4.0,brain microvascular endothelial cell:es=1.386:log10padj=4.0,urinary bladder:es=1.343:log10padj=4.0,brain:es=1.325:log10padj=4.0,right atrium auricular region:es=1.311:log10padj=4.0,kidney epithelial cell:es=1.295:log10padj=4.0,coronary artery:es=1.291:log10padj=4.0,iPS DF 6.9:es=1.29:log10padj=4.0,Ishikawa:es=1.274:log10padj=4.0,testis:es=1.233:log10padj=4.0,rectal smooth muscle tissue:es=1.226:log10padj=4.0,thoracic aorta:es=1.15:log10padj=4.0,HAP-1:es=1.067:log10padj=4.0,esophagus muscularis mucosa:es=0.855:log10padj=4.0,prostate gland:es=0.815:log10padj=4.0,esophagus squamous epithelium:es=0.738:log10padj=4.0,cerebellum:es=0.646:log10padj=4.0,HEK293T:es=0.559:log10padj=4.0
HypT:15:90884642:G:C	HypT	chr15	90884642	G	C	0.327533	0.0583975	0.0640105	0.00523862	33.5663	candidate	90885291	303	True	9.999000099990002e-05	9.999000099990002e-05	0.0001708567007376	0.0001073063425364	188	5	-sigmoid colon:es=6.71:log10padj=4.0,-endothelial cell of umbilical vein:es=6.598:log10padj=4.0,-IMR-90:es=6.557:log10padj=4.0,-fibroblast of the aortic adventitia:es=6.506:log10padj=4.0,-fibroblast of dermis:es=6.47:log10padj=4.0,+kidney:es=-6.443:log10padj=2.444,-osteoblast:es=6.443:log10padj=4.0,+aorta:es=-6.426:log10padj=2.137,-uterus:es=6.363:log10padj=4.0,-HFFc6:es=6.361:log10padj=4.0,-skeletal muscle satellite cell:es=6.359:log10padj=4.0,-fibroblast of lung:es=6.356:log10padj=4.0,-fibroblast of villous mesenchyme:es=6.304:log10padj=4.0,+spleen:es=-6.293:log10padj=2.357,-mesenchymal stem cell:es=6.197:log10padj=4.0,+left lung:es=-6.18:log10padj=1.996,-thyroid gland:es=6.164:log10padj=4.0,-BJ:es=6.159:log10padj=4.0,-ACC112:es=6.122:log10padj=4.0,-spleen:es=6.114:log10padj=4.0	HUES48:es=-1.191:log10padj=1.635,iPS-20b:es=-1.034:log10padj=1.726,iPS-18a:es=-0.842:log10padj=1.818,iPS-15b:es=-0.799:log10padj=2.553,iPS DF 6.9:es=-0.468:log10padj=1.358	-sigmoid colon:es=6.71:log10padj=4.0,-endothelial cell of umbilical vein:es=6.598:log10padj=4.0,-IMR-90:es=6.557:log10padj=4.0,-fibroblast of the aortic adventitia:es=6.506:log10padj=4.0,-fibroblast of dermis:es=6.47:log10padj=4.0,+kidney:es=-6.443:log10padj=2.444,-osteoblast:es=6.443:log10padj=4.0,+aorta:es=-6.426:log10padj=2.137,-uterus:es=6.363:log10padj=4.0,-HFFc6:es=6.361:log10padj=4.0,-skeletal muscle satellite cell:es=6.359:log10padj=4.0,-fibroblast of lung:es=6.356:log10padj=4.0,-fibroblast of villous mesenchyme:es=6.304:log10padj=4.0,+spleen:es=-6.293:log10padj=2.357,-mesenchymal stem cell:es=6.197:log10padj=4.0,+left lung:es=-6.18:log10padj=1.996,-thyroid gland:es=6.164:log10padj=4.0,-BJ:es=6.159:log10padj=4.0,-ACC112:es=6.122:log10padj=4.0,-spleen:es=6.114:log10padj=4.0,-foreskin fibroblast:es=6.109:log10padj=4.0,-aorta:es=6.106:log10padj=4.0,-thoracic aorta:es=6.1:log10padj=4.0,-AG04450:es=6.075:log10padj=4.0,-stomach:es=6.07:log10padj=4.0,-omental fat pad:es=6.048:log10padj=4.0,-large intestine:es=6.048:log10padj=4.0,-SK-N-SH:es=6.047:log10padj=4.0,-lung:es=6.031:log10padj=4.0,-tibial nerve:es=6.031:log10padj=4.0,-effector memory CD8-positive, alpha-beta T cell:es=6.025:log10padj=4.0,-kidney:es=6.018:log10padj=4.0,+thoracic aorta:es=-6.012:log10padj=2.022,-gastroesophageal sphincter:es=5.994:log10padj=4.0,-Peyer's patch:es=5.976:log10padj=4.0,-rectal smooth muscle tissue:es=5.972:log10padj=4.0,-heart:es=5.952:log10padj=4.0,+HL-60:es=-5.944:log10padj=2.721,-fibroblast of breast:es=5.938:log10padj=4.0,-left lung:es=5.922:log10padj=4.0,-body of pancreas:es=5.916:log10padj=4.0,+uterus:es=-5.912:log10padj=1.848,+lung:es=-5.91:log10padj=2.42,-mucosa of rectum:es=5.909:log10padj=4.0,+neutrophil:es=-5.899:log10padj=2.081,-muscle layer of duodenum:es=5.877:log10padj=4.0,+CD14-positive monocyte:es=-5.875:log10padj=1.924,-mucosa of descending colon:es=5.844:log10padj=4.0,+coronary artery:es=-5.834:log10padj=2.585,-lower lobe of left lung:es=5.818:log10padj=4.0,-left ventricle myocardium inferior:es=5.818:log10padj=4.0,-brain microvascular endothelial cell:es=5.817:log10padj=4.0,-tibial artery:es=5.817:log10padj=4.0,-ovary:es=5.815:log10padj=4.0,-esophagus muscularis mucosa:es=5.805:log10padj=4.0,-heart right ventricle:es=5.781:log10padj=4.0,+lower lobe of left lung:es=-5.781:log10padj=1.75,+chorion:es=-5.757:log10padj=1.987,+dorsolateral prefrontal cortex:es=-5.75:log10padj=1.602,+upper lobe of left lung:es=-5.749:log10padj=1.476,-esophagus squamous epithelium:es=5.744:log10padj=4.0,+lower lobe of right lung:es=-5.738:log10padj=1.74,+upper lobe of right lung:es=-5.735:log10padj=1.907,-upper lobe of left lung:es=5.727:log10padj=4.0,-CD8-positive, alpha-beta T cell:es=5.719:log10padj=4.0,-dorsolateral prefrontal cortex:es=5.718:log10padj=4.0,-SJSA1:es=5.718:log10padj=4.0,-chorion:es=5.704:log10padj=4.0,-breast epithelium:es=5.69:log10padj=4.0,-coronary artery:es=5.687:log10padj=4.0,+omental fat pad:es=-5.673:log10padj=2.056,-natural killer cell:es=5.662:log10padj=4.0,-immature natural killer cell:es=5.655:log10padj=4.0,+heart:es=-5.652:log10padj=2.252,+mucosa of rectum:es=-5.647:log10padj=1.81,-placenta:es=5.645:log10padj=4.0,+thyroid gland:es=-5.634:log10padj=1.755,-upper lobe of right lung:es=5.632:log10padj=4.0,-GM23248:es=5.628:log10padj=4.0,-pancreas:es=5.625:log10padj=4.0,+transverse colon:es=-5.624:log10padj=1.527,+effector memory CD8-positive, alpha-beta T cell:es=-5.623:log10padj=1.57,+stomach:es=-5.618:log10padj=1.963,+peripheral blood mononuclear cell:es=-5.613:log10padj=2.18,+sigmoid colon:es=-5.61:log10padj=1.893,-suprapubic skin:es=5.608:log10padj=4.0,-right lobe of liver:es=5.608:log10padj=4.0,+Peyer's patch:es=-5.604:log10padj=1.678,+placenta:es=-5.599:log10padj=1.967,+H1:es=-5.599:log10padj=3.523,-vagina:es=5.598:log10padj=4.0,-CD4-positive, alpha-beta T cell:es=5.591:log10padj=4.0,+spinal cord:es=-5.591:log10padj=1.903,-effector memory CD4-positive, alpha-beta T cell:es=5.588:log10padj=4.0,+esophagus squamous epithelium:es=-5.584:log10padj=1.801,-skeletal muscle tissue:es=5.582:log10padj=4.0,-lower lobe of right lung:es=5.576:log10padj=4.0,+natural killer cell:es=-5.569:log10padj=1.818,-lower leg skin:es=5.568:log10padj=4.0,+Loucy:es=-5.562:log10padj=2.237,+muscle layer of duodenum:es=-5.558:log10padj=2.036,+GM23338:es=-5.557:log10padj=2.276,+pancreas:es=-5.55:log10padj=1.467,-spinal cord:es=5.549:log10padj=4.0,-cingulate gyrus:es=5.548:log10padj=4.0,-right atrium auricular region:es=5.546:log10padj=4.0,-heart left ventricle:es=5.542:log10padj=4.0,-adrenal gland:es=5.541:log10padj=4.0,+left ventricle myocardium inferior:es=-5.54:log10padj=2.678,+NB4:es=-5.53:log10padj=2.377,+heart left ventricle:es=-5.529:log10padj=2.301,-stomach smooth muscle:es=5.506:log10padj=4.0,+esophagus muscularis mucosa:es=-5.504:log10padj=2.409,-muscle of leg:es=5.497:log10padj=4.0,-muscle layer of colon:es=5.491:log10padj=4.0,-GM12891:es=5.49:log10padj=4.0,+urinary bladder:es=-5.487:log10padj=1.703,+muscle of leg:es=-5.482:log10padj=2.125,+thymus:es=-5.476:log10padj=2.244,-urinary bladder:es=5.475:log10padj=4.0,+ovary:es=-5.466:log10padj=1.68,+large intestine:es=-5.457:log10padj=1.47,-T-cell:es=5.446:log10padj=4.0,-skeletal muscle myoblast:es=5.445:log10padj=4.0,-peripheral blood mononuclear cell:es=5.444:log10padj=4.0,+cerebellum:es=-5.443:log10padj=1.66,+adrenal gland:es=-5.435:log10padj=2.071,-CD4-positive, alpha-beta memory T cell:es=5.429:log10padj=4.0,-colonic mucosa:es=5.421:log10padj=4.0,+gastroesophageal sphincter:es=-5.417:log10padj=1.796,-B cell:es=5.412:log10padj=2.678,+breast epithelium:es=-5.406:log10padj=1.623,-RWPE2:es=5.405:log10padj=4.0,+IMR-90:es=-5.403:log10padj=1.523,+B cell:es=-5.403:log10padj=1.496,-layer of hippocampus:es=5.403:log10padj=4.0,+right cardiac atrium:es=-5.395:log10padj=2.143,+tibial artery:es=-5.395:log10padj=2.347,+K562:es=-5.375:log10padj=2.066,+CD8-positive, alpha-beta memory T cell:es=-5.368:log10padj=1.406,-Panc1:es=5.365:log10padj=4.0,+layer of hippocampus:es=-5.356:log10padj=1.569,+naive thymus-derived CD8-positive, alpha-beta T cell:es=-5.352:log10padj=1.318,-CD14-positive monocyte:es=5.351:log10padj=4.0,+tibial nerve:es=-5.345:log10padj=2.377,-MCF 10A:es=5.344:log10padj=4.0,-right cardiac atrium:es=5.343:log10padj=4.0,-liver:es=5.328:log10padj=4.0,-thymus:es=5.326:log10padj=4.0,-cerebellum:es=5.323:log10padj=4.0,-central memory CD8-positive, alpha-beta T cell:es=5.311:log10padj=4.0,+immature natural killer cell:es=-5.31:log10padj=1.735,+liver:es=-5.309:log10padj=1.407,-temporal lobe:es=5.298:log10padj=4.0,+H9:es=-5.298:log10padj=1.889,+UCSF-4:es=-5.294:log10padj=2.097,+fibroblast of lung:es=-5.294:log10padj=1.467,-A549:es=5.293:log10padj=4.0,-duodenal mucosa:es=5.279:log10padj=4.0,+rectal smooth muscle tissue:es=-5.275:log10padj=2.509,-brain:es=5.275:log10padj=4.0,-gastrocnemius medialis:es=5.273:log10padj=4.0,-prostate gland:es=5.273:log10padj=4.0,-mucosa of stomach:es=5.27:log10padj=4.0,+right atrium auricular region:es=-5.257:log10padj=2.398,-HL-60:es=5.253:log10padj=4.0,+suprapubic skin:es=-5.244:log10padj=1.435,-PFSK-1:es=5.238:log10padj=4.0,+right lobe of liver:es=-5.233:log10padj=2.097,+small intestine:es=-5.221:log10padj=1.699,-CD8-positive, alpha-beta memory T cell:es=5.218:log10padj=4.0,-ascending aorta:es=5.204:log10padj=4.0,-subcutaneous abdominal adipose tissue:es=5.204:log10padj=4.0,-naive B cell:es=5.199:log10padj=2.745,-NB4:es=5.196:log10padj=4.0,+testis:es=-5.189:log10padj=2.046,-mammary epithelial cell:es=5.189:log10padj=4.0,-GM12878:es=5.185:log10padj=4.0,-naive thymus-derived CD4-positive, alpha-beta T cell:es=5.178:log10padj=3.699,+HUES48:es=-5.176:log10padj=1.87,+prostate gland:es=-5.173:log10padj=2.076,-IgD-negative memory B cell:es=5.173:log10padj=4.0,-CD4-positive, CD25-positive, alpha-beta regulatory T cell:es=5.169:log10padj=4.0,-DND-41:es=5.166:log10padj=4.0,-transverse colon:es=5.166:log10padj=4.0,+fibroblast of villous mesenchyme:es=-5.154:log10padj=1.412,-neurosphere:es=5.153:log10padj=4.0,+mesenchymal stem cell:es=-5.151:log10padj=1.526,-caudate nucleus:es=5.15:log10padj=4.0,+heart right ventricle:es=-5.144:log10padj=1.963,-memory B cell:es=5.137:log10padj=1.618,+colonic mucosa:es=-5.133:log10padj=1.616,-angular gyrus:es=5.127:log10padj=4.0,+duodenal mucosa:es=-5.106:log10padj=1.733,-Loucy:es=5.088:log10padj=4.0,-common myeloid progenitor, CD34-positive:es=5.081:log10padj=4.0,+GM12892:es=-5.077:log10padj=1.421,+temporal lobe:es=-5.054:log10padj=1.529,+brain:es=-5.026:log10padj=2.495,-epithelial cell of proximal tubule:es=5.021:log10padj=4.0,+cingulate gyrus:es=-5.009:log10padj=1.658,+common myeloid progenitor, CD34-positive:es=-5.009:log10padj=1.441,-mononuclear cell:es=4.996:log10padj=4.0,-GM12892:es=4.988:log10padj=4.0,-PC-9:es=4.954:log10padj=4.0,-substantia nigra:es=4.954:log10padj=4.0,-testis:es=4.944:log10padj=4.0,+esophagus:es=-4.935:log10padj=1.432,+caudate nucleus:es=-4.93:log10padj=1.401,-T-helper 17 cell:es=4.928:log10padj=4.0,+iPS-20b:es=-4.924:log10padj=2.444,-neutrophil:es=4.923:log10padj=3.398,+lower leg skin:es=-4.917:log10padj=1.666,-small intestine:es=4.896:log10padj=4.0,-keratinocyte:es=4.895:log10padj=4.0,-psoas muscle:es=4.889:log10padj=4.0,+skeletal muscle tissue:es=-4.888:log10padj=1.857,-luminal epithelial cell of mammary gland:es=4.887:log10padj=4.0,-naive thymus-derived CD8-positive, alpha-beta T cell:es=4.874:log10padj=3.699,+PFSK-1:es=-4.867:log10padj=1.539,+HUES6:es=-4.827:log10padj=1.963,-germinal matrix:es=4.812:log10padj=4.0,+H7:es=-4.801:log10padj=2.745,+fibroblast of breast:es=-4.8:log10padj=1.444,+BLaER1:es=-4.8:log10padj=1.494,-K562:es=4.798:log10padj=4.0,-bronchial epithelial cell:es=4.783:log10padj=4.0,-myoepithelial cell of mammary gland:es=4.76:log10padj=4.0,-foreskin melanocyte:es=4.747:log10padj=4.0,+subcutaneous abdominal adipose tissue:es=-4.744:log10padj=1.554,-parathyroid adenoma:es=4.739:log10padj=4.0,+ACC112:es=-4.738:log10padj=1.444,-muscle of trunk:es=4.736:log10padj=4.0,-endocrine pancreas:es=4.731:log10padj=4.0,-Calu3:es=4.73:log10padj=4.0,-A673:es=4.729:log10padj=4.0,+angular gyrus:es=-4.721:log10padj=1.368,+BJ:es=-4.707:log10padj=1.636,+muscle layer of colon:es=-4.701:log10padj=1.917,-BLaER1:es=4.682:log10padj=4.0,-kidney epithelial cell:es=4.682:log10padj=4.0,+AG04450:es=-4.681:log10padj=1.348,-DOHH2:es=4.675:log10padj=1.991,-esophagus:es=4.672:log10padj=4.0,+parathyroid adenoma:es=-4.671:log10padj=1.367,-HT1080:es=4.666:log10padj=4.0,+HUES64:es=-4.664:log10padj=2.585,-HeLa-S3:es=4.656:log10padj=4.0,+brain microvascular endothelial cell:es=-4.632:log10padj=1.793,-Ishikawa:es=4.622:log10padj=4.0,-MG63:es=4.61:log10padj=4.0,-MCF-7:es=4.61:log10padj=3.523,-foreskin keratinocyte:es=4.607:log10padj=4.0,-Caco-2:es=4.601:log10padj=2.699,+psoas muscle:es=-4.578:log10padj=1.62,+germinal matrix:es=-4.578:log10padj=1.439,-OCI-LY7:es=4.578:log10padj=1.483,+vagina:es=-4.567:log10padj=1.594,+stomach smooth muscle:es=-4.556:log10padj=1.762,-HCT116:es=4.551:log10padj=2.409,-HEK293T:es=4.518:log10padj=4.0,+epithelial cell of proximal tubule:es=-4.512:log10padj=1.996,+iPS DF 19.11:es=-4.495:log10padj=2.921,+mononuclear cell:es=-4.486:log10padj=1.47,-SJCRH30:es=4.478:log10padj=3.699,+SJSA1:es=-4.465:log10padj=1.372,+muscle of trunk:es=-4.433:log10padj=1.479,+NT2-D1:es=-4.423:log10padj=1.75,-NCI-H929:es=4.413:log10padj=3.699,+HEK293T:es=-4.339:log10padj=1.622,-activated naive CD8-positive, alpha-beta T cell:es=4.325:log10padj=2.854,-PC-3:es=4.299:log10padj=4.0,-OCI-LY3:es=4.211:log10padj=1.917,+iPS-18a:es=-4.203:log10padj=2.097,-astrocyte:es=4.153:log10padj=4.0,+ascending aorta:es=-4.059:log10padj=2.921,-HepG2:es=4.058:log10padj=1.896,+skeletal muscle myoblast:es=-4.045:log10padj=1.304,-amnion:es=4.013:log10padj=4.0,-SK-N-MC:es=4.002:log10padj=3.699,-BE2C:es=3.996:log10padj=4.0,+amnion:es=-3.981:log10padj=1.903,-MM.1S:es=3.976:log10padj=3.523,-UCSF-4:es=3.905:log10padj=2.301,-HEK293:es=3.902:log10padj=4.0,-SK-MEL-5:es=3.832:log10padj=2.602,-H9:es=3.804:log10padj=1.317,-NT2-D1:es=3.757:log10padj=3.699,-HUES64:es=3.67:log10padj=2.538,+iPS-15b:es=-3.654:log10padj=1.496,+WTC11:es=-3.63:log10padj=1.767,+MG63:es=-3.605:log10padj=1.747,-Karpas-422:es=3.573:log10padj=1.777,+iPS DF 6.9:es=-3.554:log10padj=2.155,-HUES48:es=3.467:log10padj=1.499,-iPS-20b:es=3.412:log10padj=1.472,-WERI-Rb-1:es=3.272:log10padj=2.131,-KMS-11:es=2.971:log10padj=1.561	HUES48:es=-1.191:log10padj=1.635,iPS-20b:es=-1.034:log10padj=1.726,iPS-18a:es=-0.842:log10padj=1.818,iPS-15b:es=-0.799:log10padj=2.553,iPS DF 6.9:es=-0.468:log10padj=1.358
HypT:15:90884382:G:A	HypT	chr15	90884382	G	A	0.325229	0.127657	0.0645159	0.00524967	33.9427	candidate	90885291	0	False	9.999000099990002e-05	9.999000099990002e-05	0.0001708567007376	0.0001073063425364	0	0
HypT:15:90889477:G:T	HypT	chr15	90889477	G	T	0.0445599	0.119029	0.0478232	0.011912	4.21459	rare	90885291	0	False	9.999000099990002e-05	9.999000099990002e-05	0.0001708567007376	0.0001073063425364	0	0
HypT:15:90894158:A:T	HypT	chr15	90894158	A	T	0.320244	0.102848	0.0647665	0.00527113	33.9279	candidate	90885291	0	False	9.999000099990002e-05	9.999000099990002e-05	0.0001708567007376	0.0001073063425364	0	0
HypT:15:90885725:C:T	HypT	chr15	90885725	C	T	0.32566	0.0947504	0.0643511	0.005247	33.8082	candidate	90885291	0	False	9.999000099990002e-05	9.999000099990002e-05	0.0001708567007376	0.0001073063425364	0	0
HypT:15:90877710:C:G	HypT	chr15	90877710	C	G	0.324973	0.0529666	0.0641048	0.00525072	33.5112	candidate	90885291	0	False	9.999000099990002e-05	9.999000099990002e-05	0.0001708567007376	0.0001073063425364	0	0
HypT:15:90886057:A:C	HypT	chr15	90886057	A	C	0.325939	0.0496009	0.0640514	0.00524465	33.5323	candidate	90885291	0	False	9.999000099990002e-05	9.999000099990002e-05	0.0001708567007376	0.0001073063425364	0	0
HypT:15:90885946:G:T	HypT	chr15	90885946	G	T	0.325957	0.0468031	0.0640291	0.00524506	33.5047	candidate	90885291	0	False	9.999000099990002e-05	9.999000099990002e-05	0.0001708567007376	0.0001073063425364	0	0
HypT:15:90875164:C:T	HypT	chr15	90875164	C	T	0.322739	0.0290956	0.0640056	0.00525953	33.3012	candidate	90885291	0	False	9.999000099990002e-05	9.999000099990002e-05	0.0001708567007376	0.0001073063425364	0	0
HypT:15:90875067:T:A	HypT	chr15	90875067	T	A	0.323713	0.02341	0.0638356	0.00525544	33.1801	candidate	90885291	0	False	9.999000099990002e-05	9.999000099990002e-05	0.0001708567007376	0.0001073063425364	0	0
HypT:16:2036420:C:T	HypT	chr16	2036420	C	T	0.00683361	0.999998	-0.212479	0.0305579	11.6481	rare	2036420	0	False	1.0	1.0	1.0	1.0	0	0
HypT:16:2037657:A:G	HypT	chr16	2037657	A	G	0.244428	0.0595268	-0.0173062	0.00573495	2.59534	background	2036420	0	False	1.0	1.0	1.0	1.0	0	0
HypT:16:4065492:C:T	HypT	chr16	4065492	C	T	0.143225	0.013573	-0.0439655	0.00704303	9.38615	candidate	4057141	2	True	9.999000099990002e-05	9.999000099990002e-05	0.0001708567007376	0.0001073063425364	0	2		B cell:es=0.467:log10padj=4.0,OCI-LY3:es=0.439:log10padj=2.013		B cell:es=0.467:log10padj=4.0,OCI-LY3:es=0.439:log10padj=2.013
HypT:16:4057141:G:A	HypT	chr16	4057141	G	A	0.134738	0.176457	-0.0486926	0.00722913	10.8142	candidate	4057141	0	False	9.999000099990002e-05	9.999000099990002e-05	0.0001708567007376	0.0001073063425364	0	0
HypT:16:4057097:G:C	HypT	chr16	4057097	G	C	0.133646	0.101894	-0.0481443	0.00725025	10.5307	candidate	4057141	0	False	9.999000099990002e-05	9.999000099990002e-05	0.0001708567007376	0.0001073063425364	0	0
HypT:16:4057989:T:C	HypT	chr16	4057989	T	C	0.144432	0.0784495	-0.0459289	0.00701695	10.2502	candidate	4057141	0	False	9.999000099990002e-05	9.999000099990002e-05	0.0001708567007376	0.0001073063425364	0	0
HypT:16:4078640:G:A	HypT	chr16	4078640	G	A	0.145628	0.0698416	-0.0456425	0.00699241	10.1976	candidate	4057141	0	False	9.999000099990002e-05	9.999000099990002e-05	0.0001708567007376	0.0001073063425364	0	0
HypT:16:4070856:G:A	HypT	chr16	4070856	G	A	0.142506	0.0358874	-0.0453337	0.00705796	9.89678	candidate	4057141	0	False	9.999000099990002e-05	9.999000099990002e-05	0.0001708567007376	0.0001073063425364	0	0
HypT:16:4072922:G:A	HypT	chr16	4072922	G	A	0.142078	0.0350449	-0.0453631	0.007066	9.88777	candidate	4057141	0	False	9.999000099990002e-05	9.999000099990002e-05	0.0001708567007376	0.0001073063425364	0	0
HypT:16:4076201:G:A	HypT	chr16	4076201	G	A	0.142234	0.0305861	-0.0451409	0.00706204	9.80815	candidate	4057141	0	False	9.999000099990002e-05	9.999000099990002e-05	0.0001708567007376	0.0001073063425364	0	0
HypT:16:4070567:G:C	HypT	chr16	4070567	G	C	0.143674	0.0305354	-0.0449771	0.00703445	9.81303	candidate	4057141	0	False	9.999000099990002e-05	9.999000099990002e-05	0.0001708567007376	0.0001073063425364	0	0
HypT:16:4059663:C:T	HypT	chr16	4059663	C	T	0.142329	0.0304858	-0.045133	0.00706039	9.80924	candidate	4057141	0	False	9.999000099990002e-05	9.999000099990002e-05	0.0001708567007376	0.0001073063425364	0	0
HypT:16:4059593:T:C	HypT	chr16	4059593	T	C	0.142537	0.0295884	-0.0450597	0.00705577	9.79152	candidate	4057141	0	False	9.999000099990002e-05	9.999000099990002e-05	0.0001708567007376	0.0001073063425364	0	0
HypT:16:4078952:C:T	HypT	chr16	4078952	C	T	0.142062	0.0290593	-0.0450809	0.00706592	9.77399	candidate	4057141	0	False	9.999000099990002e-05	9.999000099990002e-05	0.0001708567007376	0.0001073063425364	0	0
HypT:16:4068286:T:A	HypT	chr16	4068286	T	A	0.142421	0.0269745	-0.0449897	0.00705932	9.75419	candidate	4057141	0	False	9.999000099990002e-05	9.999000099990002e-05	0.0001708567007376	0.0001073063425364	0	0
HypT:16:4078852:G:C	HypT	chr16	4078852	G	C	0.142569	0.0268108	-0.0448988	0.0070551	9.72837	candidate	4057141	0	False	9.999000099990002e-05	9.999000099990002e-05	0.0001708567007376	0.0001073063425364	0	0
HypT:16:4068258:C:G	HypT	chr16	4068258	C	G	0.143663	0.0205358	-0.0444643	0.0070339	9.60763	candidate	4057141	0	False	9.999000099990002e-05	9.999000099990002e-05	0.0001708567007376	0.0001073063425364	0	0
HypT:16:4064275:G:C	HypT	chr16	4064275	G	C	0.142756	0.0205301	-0.0445671	0.00705196	9.60322	candidate	4057141	0	False	9.999000099990002e-05	9.999000099990002e-05	0.0001708567007376	0.0001073063425364	0	0
HypT:16:4068461:G:A	HypT	chr16	4068461	G	A	0.143601	0.0204308	-0.0444488	0.00703529	9.59793	candidate	4057141	0	False	9.999000099990002e-05	9.999000099990002e-05	0.0001708567007376	0.0001073063425364	0	0
HypT:16:4068877:T:C	HypT	chr16	4068877	T	C	0.143583	0.0202249	-0.0444505	0.00703641	9.59576	candidate	4057141	0	False	9.999000099990002e-05	9.999000099990002e-05	0.0001708567007376	0.0001073063425364	0	0
HypT:16:4059533:G:T	HypT	chr16	4059533	G	T	0.143646	0.019923	-0.0443914	0.00703316	9.58031	candidate	4057141	0	False	9.999000099990002e-05	9.999000099990002e-05	0.0001708567007376	0.0001073063425364	0	0
HypT:16:4068390:G:A	HypT	chr16	4068390	G	A	0.143566	0.0172464	-0.0442392	0.00703622	9.51178	candidate	4057141	0	False	9.999000099990002e-05	9.999000099990002e-05	0.0001708567007376	0.0001073063425364	0	0
HypT:16:4068178:A:T	HypT	chr16	4068178	A	T	0.143625	0.0170177	-0.0442135	0.00703455	9.50573	candidate	4057141	0	False	9.999000099990002e-05	9.999000099990002e-05	0.0001708567007376	0.0001073063425364	0	0
HypT:16:4063235:C:A	HypT	chr16	4063235	C	A	0.14189	0.0124429	-0.0440145	0.00707051	9.33805	candidate	4057141	0	False	9.999000099990002e-05	9.999000099990002e-05	0.0001708567007376	0.0001073063425364	0	0
HypT:16:20381010:G:A	HypT	chr16	20381010	G	A	0.196902	0.999997	-0.0647289	0.00621337	24.7581	candidate	20381010	59	True	9.999000099990002e-05	9.999000099990002e-05	0.0001708567007376	0.0001073063425364	3	55	+MCF-7:es=2.25:log10padj=3.222,-MCF-7:es=1.461:log10padj=3.155,-NCI-H929:es=0.694:log10padj=1.697,-PC-3:es=0.561:log10padj=1.532	Caco-2:es=1.985:log10padj=4.0,large intestine:es=1.875:log10padj=4.0,pancreas:es=1.801:log10padj=4.0,HepG2:es=1.633:log10padj=1.607,small intestine:es=1.529:log10padj=3.398,epithelial cell of proximal tubule:es=1.345:log10padj=4.0,PC-9:es=1.317:log10padj=4.0,colonic mucosa:es=1.258:log10padj=2.482,A549:es=1.23:log10padj=4.0,Calu3:es=1.218:log10padj=4.0,PC-3:es=1.196:log10padj=4.0,RWPE2:es=0.934:log10padj=4.0,MCF-7:es=0.845:log10padj=4.0,body of pancreas:es=0.719:log10padj=3.398,mucosa of rectum:es=0.6:log10padj=1.344,placenta:es=0.596:log10padj=1.547,HCT116:es=0.589:log10padj=4.0,HUES48:es=0.553:log10padj=3.523,MCF 10A:es=0.549:log10padj=4.0,HUES6:es=0.547:log10padj=3.301	+MCF-7:es=2.25:log10padj=3.222,-MCF-7:es=1.461:log10padj=3.155,-NCI-H929:es=0.694:log10padj=1.697,-PC-3:es=0.561:log10padj=1.532	Caco-2:es=1.985:log10padj=4.0,large intestine:es=1.875:log10padj=4.0,pancreas:es=1.801:log10padj=4.0,HepG2:es=1.633:log10padj=1.607,small intestine:es=1.529:log10padj=3.398,epithelial cell of proximal tubule:es=1.345:log10padj=4.0,PC-9:es=1.317:log10padj=4.0,colonic mucosa:es=1.258:log10padj=2.482,A549:es=1.23:log10padj=4.0,Calu3:es=1.218:log10padj=4.0,PC-3:es=1.196:log10padj=4.0,RWPE2:es=0.934:log10padj=4.0,MCF-7:es=0.845:log10padj=4.0,body of pancreas:es=0.719:log10padj=3.398,mucosa of rectum:es=0.6:log10padj=1.344,placenta:es=0.596:log10padj=1.547,HCT116:es=0.589:log10padj=4.0,HUES48:es=0.553:log10padj=3.523,MCF 10A:es=0.549:log10padj=4.0,HUES6:es=0.547:log10padj=3.301,mucosa of stomach:es=0.527:log10padj=1.971,UCSF-4:es=0.51:log10padj=1.545,foreskin keratinocyte:es=0.506:log10padj=4.0,Panc1:es=0.505:log10padj=4.0,iPS-20b:es=-0.459:log10padj=4.0,HUES64:es=-0.447:log10padj=3.699,NT2-D1:es=0.393:log10padj=3.155,bronchial epithelial cell:es=0.374:log10padj=4.0,HeLa-S3:es=0.371:log10padj=4.0,HT1080:es=0.364:log10padj=4.0,kidney epithelial cell:es=0.358:log10padj=4.0,iPS-18a:es=-0.328:log10padj=4.0,luminal epithelial cell of mammary gland:es=0.318:log10padj=4.0,WTC11:es=-0.315:log10padj=1.328,iPS-15b:es=-0.293:log10padj=4.0,AG04450:es=0.286:log10padj=2.301,WERI-Rb-1:es=0.265:log10padj=1.947,chorion:es=0.251:log10padj=1.742,endocrine pancreas:es=0.248:log10padj=2.509,MG63:es=0.239:log10padj=3.398,SJSA1:es=0.239:log10padj=4.0,iPS DF 19.11:es=0.238:log10padj=2.658,iPS DF 6.9:es=0.226:log10padj=4.0,H9:es=-0.225:log10padj=1.848,Ishikawa:es=0.216:log10padj=4.0,HEK293:es=0.202:log10padj=4.0,HFFc6:es=0.2:log10padj=1.336,BE2C:es=0.187:log10padj=1.928,endothelial cell of umbilical vein:es=0.185:log10padj=2.585,SK-N-SH:es=0.176:log10padj=1.374,mammary epithelial cell:es=0.165:log10padj=4.0,keratinocyte:es=0.148:log10padj=4.0,HAP-1:es=0.14:log10padj=3.699,central memory CD8-positive, alpha-beta T cell:es=0.112:log10padj=1.842,prostate gland:es=0.073:log10padj=2.244
HypT:16:31042146:C:T	HypT	chr16	31042146	C	T	0.37569	0.0124789	-0.0284115	0.00514417	7.48099	candidate	31016512	1	True	0.045995400459954	9.999000099990002e-05	0.0658145567557065	0.0001073063425364	0	1		colonic mucosa:es=0.811:log10padj=1.337		colonic mucosa:es=0.811:log10padj=1.337
HypT:16:31014320:C:T	HypT	chr16	31014320	C	T	0.376591	0.029967	-0.0292327	0.00514142	7.88914	candidate	31016512	0	False	0.045995400459954	9.999000099990002e-05	0.0658145567557065	0.0001073063425364	0	0
HypT:16:30982502:A:G	HypT	chr16	30982502	A	G	0.394906	0.0294932	-0.0289213	0.00508876	7.88258	candidate	31016512	0	False	0.045995400459954	9.999000099990002e-05	0.0658145567557065	0.0001073063425364	0	0
HypT:16:31002858:C:T	HypT	chr16	31002858	C	T	0.376504	0.0214982	-0.0288908	0.00513675	7.7338	candidate	31016512	0	False	0.045995400459954	9.999000099990002e-05	0.0658145567557065	0.0001073063425364	0	0
HypT:16:30970904:A:G	HypT	chr16	30970904	A	G	0.394888	0.0210909	-0.0286067	0.00508861	7.72667	candidate	31016512	0	False	0.045995400459954	9.999000099990002e-05	0.0658145567557065	0.0001073063425364	0	0
HypT:16:30968497:C:T	HypT	chr16	30968497	C	T	0.394384	0.0200422	-0.0285675	0.0050902	7.70291	candidate	31016512	0	False	0.045995400459954	9.999000099990002e-05	0.0658145567557065	0.0001073063425364	0	0
HypT:16:31027366:T:A	HypT	chr16	31027366	T	A	0.375812	0.0192509	-0.028826	0.00514369	7.68308	candidate	31016512	0	False	0.045995400459954	9.999000099990002e-05	0.0658145567557065	0.0001073063425364	0	0
HypT:16:31036959:C:T	HypT	chr16	31036959	C	T	0.375392	0.0178972	-0.0287583	0.00514405	7.6491	candidate	31016512	0	False	0.045995400459954	9.999000099990002e-05	0.0658145567557065	0.0001073063425364	0	0
HypT:16:31000500:T:G	HypT	chr16	31000500	T	G	0.377027	0.0154341	-0.0285628	0.00513448	7.57997	candidate	31016512	0	False	0.045995400459954	9.999000099990002e-05	0.0658145567557065	0.0001073063425364	0	0
HypT:16:30999862:A:G	HypT	chr16	30999862	A	G	0.377197	0.0145403	-0.028503	0.00513408	7.55208	candidate	31016512	0	False	0.045995400459954	9.999000099990002e-05	0.0658145567557065	0.0001073063425364	0	0
HypT:16:31036758:C:T	HypT	chr16	31036758	C	T	0.375666	0.0143021	-0.0285425	0.00514399	7.54461	candidate	31016512	0	False	0.045995400459954	9.999000099990002e-05	0.0658145567557065	0.0001073063425364	0	0
HypT:16:31030978:G:A	HypT	chr16	31030978	G	A	0.37562	0.01279	-0.0284297	0.00514314	7.49246	candidate	31016512	0	False	0.045995400459954	9.999000099990002e-05	0.0658145567557065	0.0001073063425364	0	0
HypT:16:31063854:G:A	HypT	chr16	31063854	G	A	0.374077	0.0115121	-0.028352	0.00514773	7.44299	candidate	31016512	0	False	0.045995400459954	9.999000099990002e-05	0.0658145567557065	0.0001073063425364	0	0
HypT:16:31068050:G:T	HypT	chr16	31068050	G	T	0.374159	0.0111227	-0.028311	0.00514637	7.42693	candidate	31016512	0	False	0.045995400459954	9.999000099990002e-05	0.0658145567557065	0.0001073063425364	0	0
HypT:16:31058533:G:A	HypT	chr16	31058533	G	A	0.374431	0.00897295	-0.0281018	0.00514663	7.32636	candidate	31016512	0	False	0.045995400459954	9.999000099990002e-05	0.0658145567557065	0.0001073063425364	0	0
HypT:16:31059160:A:T	HypT	chr16	31059160	A	T	0.374417	0.00892194	-0.0280973	0.00514682	7.32374	candidate	31016512	0	False	0.045995400459954	9.999000099990002e-05	0.0658145567557065	0.0001073063425364	0	0
HypT:16:53784548:G:T	HypT	chr16	53784548	G	T	0.39342	0.0115304	0.0351961	0.0050405	11.5331	candidate	53788257	7	True	9.999000099990002e-05	9.999000099990002e-05	0.0001708567007376	0.0001073063425364	0	7		GM23248:es=3.029:log10padj=2.585,HeLa-S3:es=2.26:log10padj=1.68,osteoblast:es=2.254:log10padj=1.654,HFFc6:es=2.21:log10padj=1.536,ACC112:es=2.169:log10padj=2.237,astrocyte:es=1.972:log10padj=1.494,MG63:es=1.486:log10padj=1.719		GM23248:es=3.029:log10padj=2.585,HeLa-S3:es=2.26:log10padj=1.68,osteoblast:es=2.254:log10padj=1.654,HFFc6:es=2.21:log10padj=1.536,ACC112:es=2.169:log10padj=2.237,astrocyte:es=1.972:log10padj=1.494,MG63:es=1.486:log10padj=1.719
HypT:16:53782363:C:A	HypT	chr16	53782363	C	A	0.394586	0.00665807	0.0347322	0.0050383	11.2597	candidate	53788257	15	True	9.999000099990002e-05	9.999000099990002e-05	0.0001708567007376	0.0001073063425364	0	15		foreskin keratinocyte:es=8.496:log10padj=4.0,RWPE2:es=7.994:log10padj=4.0,bronchial epithelial cell:es=6.15:log10padj=4.0,MCF 10A:es=5.318:log10padj=4.0,keratinocyte:es=4.898:log10padj=4.0,esophagus:es=4.551:log10padj=4.0,PC-9:es=4.3:log10padj=4.0,PC-3:es=4.064:log10padj=2.959,HCT116:es=3.303:log10padj=3.301,mammary epithelial cell:es=2.846:log10padj=4.0,luminal epithelial cell of mammary gland:es=2.308:log10padj=4.0,HeLa-S3:es=2.241:log10padj=1.648,HEK293:es=1.55:log10padj=1.623,myoepithelial cell of mammary gland:es=1.526:log10padj=2.469,breast epithelium:es=1.027:log10padj=1.539		foreskin keratinocyte:es=8.496:log10padj=4.0,RWPE2:es=7.994:log10padj=4.0,bronchial epithelial cell:es=6.15:log10padj=4.0,MCF 10A:es=5.318:log10padj=4.0,keratinocyte:es=4.898:log10padj=4.0,esophagus:es=4.551:log10padj=4.0,PC-9:es=4.3:log10padj=4.0,PC-3:es=4.064:log10padj=2.959,HCT116:es=3.303:log10padj=3.301,mammary epithelial cell:es=2.846:log10padj=4.0,luminal epithelial cell of mammary gland:es=2.308:log10padj=4.0,HeLa-S3:es=2.241:log10padj=1.648,HEK293:es=1.55:log10padj=1.623,myoepithelial cell of mammary gland:es=1.526:log10padj=2.469,breast epithelium:es=1.027:log10padj=1.539
HypT:16:53776634:C:A	HypT	chr16	53776634	C	A	0.394465	0.0308474	0.0359379	0.00503885	11.9999	candidate	53788257	0	False	9.999000099990002e-05	9.999000099990002e-05	0.0001708567007376	0.0001073063425364	0	0
HypT:16:53777031:C:T	HypT	chr16	53777031	C	T	0.394408	0.0285113	0.0358802	0.00503904	11.963	candidate	53788257	0	False	9.999000099990002e-05	9.999000099990002e-05	0.0001708567007376	0.0001073063425364	0	0
HypT:16:53767042:T:C	HypT	chr16	53767042	T	C	0.403127	0.0225455	0.0355911	0.00502011	11.8669	candidate	53788257	0	False	9.999000099990002e-05	9.999000099990002e-05	0.0001708567007376	0.0001073063425364	0	0
HypT:16:53776774:T:C	HypT	chr16	53776774	T	C	0.394959	0.0190972	0.0355679	0.00503753	11.7753	candidate	53788257	0	False	9.999000099990002e-05	9.999000099990002e-05	0.0001708567007376	0.0001073063425364	0	0
HypT:16:53769311:G:A	HypT	chr16	53769311	G	A	0.403364	0.0170592	0.0353791	0.00501993	11.7356	candidate	53788257	0	False	9.999000099990002e-05	9.999000099990002e-05	0.0001708567007376	0.0001073063425364	0	0
HypT:16:53775211:C:T	HypT	chr16	53775211	C	T	0.403391	0.0169497	0.0353726	0.0050196	11.733	candidate	53788257	0	False	9.999000099990002e-05	9.999000099990002e-05	0.0001708567007376	0.0001073063425364	0	0
HypT:16:53768582:C:T	HypT	chr16	53768582	C	T	0.403422	0.0167588	0.0353654	0.00501993	11.7272	candidate	53788257	0	False	9.999000099990002e-05	9.999000099990002e-05	0.0001708567007376	0.0001073063425364	0	0
HypT:16:53769662:T:A	HypT	chr16	53769662	T	A	0.403379	0.0162014	0.0353401	0.00501999	11.7112	candidate	53788257	0	False	9.999000099990002e-05	9.999000099990002e-05	0.0001708567007376	0.0001073063425364	0	0
HypT:16:53782926:G:A	HypT	chr16	53782926	G	A	0.394406	0.0150008	0.0353926	0.00503897	11.6606	candidate	53788257	0	False	9.999000099990002e-05	9.999000099990002e-05	0.0001708567007376	0.0001073063425364	0	0
HypT:16:53772541:A:G	HypT	chr16	53772541	A	G	0.404374	0.0146467	0.035245	0.00501786	11.6616	candidate	53788257	0	False	9.999000099990002e-05	9.999000099990002e-05	0.0001708567007376	0.0001073063425364	0	0
HypT:16:53777876:A:G	HypT	chr16	53777876	A	G	0.394823	0.0132436	0.0352845	0.00503765	11.5997	candidate	53788257	0	False	9.999000099990002e-05	9.999000099990002e-05	0.0001708567007376	0.0001073063425364	0	0
HypT:16:53785257:T:C	HypT	chr16	53785257	T	C	0.394489	0.0115773	0.0351849	0.00503859	11.5344	candidate	53788257	0	False	9.999000099990002e-05	9.999000099990002e-05	0.0001708567007376	0.0001073063425364	0	0
HypT:16:53791993:G:A	HypT	chr16	53791993	G	A	0.394364	0.0115308	0.0351792	0.00503807	11.5332	candidate	53788257	0	False	9.999000099990002e-05	9.999000099990002e-05	0.0001708567007376	0.0001073063425364	0	0
HypT:16:53785286:G:C	HypT	chr16	53785286	G	C	0.394253	0.011481	0.0351831	0.0050393	11.5303	candidate	53788257	0	False	9.999000099990002e-05	9.999000099990002e-05	0.0001708567007376	0.0001073063425364	0	0
HypT:16:53779455:T:G	HypT	chr16	53779455	T	G	0.394968	0.011451	0.0351686	0.00503726	11.5301	candidate	53788257	0	False	9.999000099990002e-05	9.999000099990002e-05	0.0001708567007376	0.0001073063425364	0	0
HypT:16:53784922:A:G	HypT	chr16	53784922	A	G	0.394264	0.010931	0.0351437	0.00503924	11.5064	candidate	53788257	0	False	9.999000099990002e-05	9.999000099990002e-05	0.0001708567007376	0.0001073063425364	0	0
HypT:16:53786615:T:A	HypT	chr16	53786615	T	A	0.394126	0.0107359	0.0351326	0.00503973	11.4975	candidate	53788257	0	False	9.999000099990002e-05	9.999000099990002e-05	0.0001708567007376	0.0001073063425364	0	0
HypT:16:53787385:T:C	HypT	chr16	53787385	T	C	0.39415	0.0107305	0.0351288	0.00503925	11.4972	candidate	53788257	0	False	9.999000099990002e-05	9.999000099990002e-05	0.0001708567007376	0.0001073063425364	0	0
HypT:16:53782840:A:G	HypT	chr16	53782840	A	G	0.394745	0.0104527	0.035101	0.00503795	11.4858	candidate	53788257	0	False	9.999000099990002e-05	9.999000099990002e-05	0.0001708567007376	0.0001073063425364	0	0
HypT:16:53790314:A:G	HypT	chr16	53790314	A	G	0.410142	0.0103397	0.0348508	0.00500424	11.4772	candidate	53788257	0	False	9.999000099990002e-05	9.999000099990002e-05	0.0001708567007376	0.0001073063425364	0	0
HypT:16:53786591:G:A	HypT	chr16	53786591	G	A	0.394123	0.0103347	0.0351025	0.00503977	11.4789	candidate	53788257	0	False	9.999000099990002e-05	9.999000099990002e-05	0.0001708567007376	0.0001073063425364	0	0
HypT:16:53784812:G:A	HypT	chr16	53784812	G	A	0.394256	0.0101118	0.0350816	0.00503925	11.4684	candidate	53788257	0	False	9.999000099990002e-05	9.999000099990002e-05	0.0001708567007376	0.0001073063425364	0	0
HypT:16:53781523:T:C	HypT	chr16	53781523	T	C	0.394289	0.00988645	0.0350596	0.00503836	11.4587	candidate	53788257	0	False	9.999000099990002e-05	9.999000099990002e-05	0.0001708567007376	0.0001073063425364	0	0
HypT:16:53787703:A:G	HypT	chr16	53787703	A	G	0.394187	0.00985838	0.0350635	0.00503958	11.4559	candidate	53788257	0	False	9.999000099990002e-05	9.999000099990002e-05	0.0001708567007376	0.0001073063425364	0	0
HypT:16:53788327:A:G	HypT	chr16	53788327	A	G	0.394087	0.00966904	0.0350492	0.00503979	11.4462	candidate	53788257	0	False	9.999000099990002e-05	9.999000099990002e-05	0.0001708567007376	0.0001073063425364	0	0
HypT:16:53789815:T:C	HypT	chr16	53789815	T	C	0.393237	0.00951862	0.035046	0.00504099	11.4392	candidate	53788257	0	False	9.999000099990002e-05	9.999000099990002e-05	0.0001708567007376	0.0001073063425364	0	0
HypT:16:53785455:G:A	HypT	chr16	53785455	G	A	0.39422	0.00943688	0.0350268	0.00503941	11.4342	candidate	53788257	0	False	9.999000099990002e-05	9.999000099990002e-05	0.0001708567007376	0.0001073063425364	0	0
HypT:16:53780451:G:T	HypT	chr16	53780451	G	T	0.400518	0.00937128	0.0349384	0.00502542	11.4399	candidate	53788257	0	False	9.999000099990002e-05	9.999000099990002e-05	0.0001708567007376	0.0001073063425364	0	0
HypT:16:53785965:C:T	HypT	chr16	53785965	C	T	0.394173	0.00927396	0.0350141	0.0050396	11.4256	candidate	53788257	0	False	9.999000099990002e-05	9.999000099990002e-05	0.0001708567007376	0.0001073063425364	0	0
HypT:16:53785859:G:A	HypT	chr16	53785859	G	A	0.394195	0.00926918	0.0350133	0.0050395	11.4255	candidate	53788257	0	False	9.999000099990002e-05	9.999000099990002e-05	0.0001708567007376	0.0001073063425364	0	0
HypT:16:53788325:A:G	HypT	chr16	53788325	A	G	0.39407	0.00912432	0.0350019	0.00503976	11.4175	candidate	53788257	0	False	9.999000099990002e-05	9.999000099990002e-05	0.0001708567007376	0.0001073063425364	0	0
HypT:16:53788230:C:A	HypT	chr16	53788230	C	A	0.39407	0.00904979	0.0349954	0.00503975	11.4136	candidate	53788257	0	False	9.999000099990002e-05	9.999000099990002e-05	0.0001708567007376	0.0001073063425364	0	0
HypT:16:53787778:A:G	HypT	chr16	53787778	A	G	0.394179	0.00898665	0.0349888	0.00503961	11.4102	candidate	53788257	0	False	9.999000099990002e-05	9.999000099990002e-05	0.0001708567007376	0.0001073063425364	0	0
HypT:16:53786025:A:T	HypT	chr16	53786025	A	T	0.394161	0.00892742	0.0349843	0.00503975	11.4068	candidate	53788257	0	False	9.999000099990002e-05	9.999000099990002e-05	0.0001708567007376	0.0001073063425364	0	0
HypT:16:53785981:A:G	HypT	chr16	53785981	A	G	0.394161	0.00875286	0.0349683	0.00503976	11.397	candidate	53788257	0	False	9.999000099990002e-05	9.999000099990002e-05	0.0001708567007376	0.0001073063425364	0	0
HypT:16:53794050:A:G	HypT	chr16	53794050	A	G	0.393214	0.00872237	0.034978	0.0050413	11.3964	candidate	53788257	0	False	9.999000099990002e-05	9.999000099990002e-05	0.0001708567007376	0.0001073063425364	0	0
HypT:16:53779538:A:T	HypT	chr16	53779538	A	T	0.394952	0.00866484	0.0349455	0.0050375	11.3927	candidate	53788257	0	False	9.999000099990002e-05	9.999000099990002e-05	0.0001708567007376	0.0001073063425364	0	0
HypT:16:53788271:C:T	HypT	chr16	53788271	C	T	0.394086	0.00865278	0.0349587	0.00503973	11.3913	candidate	53788257	0	False	9.999000099990002e-05	9.999000099990002e-05	0.0001708567007376	0.0001073063425364	0	0
HypT:16:53786154:T:C	HypT	chr16	53786154	T	C	0.394162	0.00845541	0.0349398	0.00503974	11.3798	candidate	53788257	0	False	9.999000099990002e-05	9.999000099990002e-05	0.0001708567007376	0.0001073063425364	0	0
HypT:16:53788739:A:G	HypT	chr16	53788739	A	G	0.394086	0.00845389	0.0349398	0.00503975	11.3797	candidate	53788257	0	False	9.999000099990002e-05	9.999000099990002e-05	0.0001708567007376	0.0001073063425364	0	0
HypT:16:53788528:G:A	HypT	chr16	53788528	G	A	0.394087	0.00833689	0.034925	0.00503928	11.3726	candidate	53788257	0	False	9.999000099990002e-05	9.999000099990002e-05	0.0001708567007376	0.0001073063425364	0	0
HypT:16:53788475:C:T	HypT	chr16	53788475	C	T	0.393284	0.00832329	0.0349345	0.00504067	11.3725	candidate	53788257	0	False	9.999000099990002e-05	9.999000099990002e-05	0.0001708567007376	0.0001073063425364	0	0
HypT:16:53794154:C:T	HypT	chr16	53794154	C	T	0.393131	0.00824323	0.0349328	0.00504142	11.3683	candidate	53788257	0	False	9.999000099990002e-05	9.999000099990002e-05	0.0001708567007376	0.0001073063425364	0	0
HypT:16:53787084:C:G	HypT	chr16	53787084	C	G	0.39441	0.00810046	0.0348314	0.00502914	11.3585	candidate	53788257	0	False	9.999000099990002e-05	9.999000099990002e-05	0.0001708567007376	0.0001073063425364	0	0
HypT:16:53778521:T:C	HypT	chr16	53778521	T	C	0.3959	0.0079409	0.0348577	0.0050355	11.3477	candidate	53788257	0	False	9.999000099990002e-05	9.999000099990002e-05	0.0001708567007376	0.0001073063425364	0	0
HypT:16:53787213:A:G	HypT	chr16	53787213	A	G	0.393378	0.00771345	0.0348706	0.00504047	11.3345	candidate	53788257	0	False	9.999000099990002e-05	9.999000099990002e-05	0.0001708567007376	0.0001073063425364	0	0
HypT:16:53793567:A:G	HypT	chr16	53793567	A	G	0.393204	0.00766406	0.0348716	0.0050413	11.3316	candidate	53788257	0	False	9.999000099990002e-05	9.999000099990002e-05	0.0001708567007376	0.0001073063425364	0	0
HypT:16:53788590:T:G	HypT	chr16	53788590	T	G	0.394057	0.00697483	0.0347766	0.00503922	11.2827	candidate	53788257	0	False	9.999000099990002e-05	9.999000099990002e-05	0.0001708567007376	0.0001073063425364	0	0
HypT:16:75378364:T:C	HypT	chr16	75378364	T	C	0.596863	0.00495895	0.0330709	0.00502359	10.3416	candidate	75423314	1	True	9.999000099990002e-05	9.999000099990002e-05	0.0001708567007376	0.0001073063425364	0	1		GM12878:es=-0.625:log10padj=1.821		GM12878:es=-0.625:log10padj=1.821
HypT:16:75401833:G:T	HypT	chr16	75401833	G	T	0.596491	0.00430327	0.0329548	0.00502314	10.2758	candidate	75423314	1	True	9.999000099990002e-05	9.999000099990002e-05	0.0001708567007376	0.0001073063425364	0	1		transverse colon:es=-1.414:log10padj=1.482		transverse colon:es=-1.414:log10padj=1.482
HypT:16:75402333:A:T	HypT	chr16	75402333	A	T	0.596458	0.00369737	0.0328328	0.00502309	10.2053	candidate	75423314	44	True	9.999000099990002e-05	9.999000099990002e-05	0.0001708567007376	0.0001073063425364	0	44		tibial artery:es=2.037:log10padj=4.0,uterus:es=1.504:log10padj=4.0,aorta:es=1.205:log10padj=4.0,sigmoid colon:es=1.012:log10padj=3.699,ascending aorta:es=0.995:log10padj=4.0,stomach smooth muscle:es=0.96:log10padj=4.0,muscle of leg:es=0.903:log10padj=1.53,gastroesophageal sphincter:es=0.887:log10padj=4.0,muscle layer of colon:es=0.863:log10padj=4.0,left ventricle myocardium inferior:es=0.796:log10padj=2.62,gastrocnemius medialis:es=0.793:log10padj=1.471,heart left ventricle:es=0.775:log10padj=1.516,psoas muscle:es=0.721:log10padj=1.775,muscle of trunk:es=0.717:log10padj=1.703,muscle layer of duodenum:es=0.71:log10padj=1.66,neutrophil:es=0.699:log10padj=1.996,spleen:es=0.632:log10padj=2.854,thoracic aorta:es=0.61:log10padj=4.0,rectal smooth muscle tissue:es=0.563:log10padj=4.0,coronary artery:es=0.555:log10padj=4.0		tibial artery:es=2.037:log10padj=4.0,uterus:es=1.504:log10padj=4.0,aorta:es=1.205:log10padj=4.0,sigmoid colon:es=1.012:log10padj=3.699,ascending aorta:es=0.995:log10padj=4.0,stomach smooth muscle:es=0.96:log10padj=4.0,muscle of leg:es=0.903:log10padj=1.53,gastroesophageal sphincter:es=0.887:log10padj=4.0,muscle layer of colon:es=0.863:log10padj=4.0,left ventricle myocardium inferior:es=0.796:log10padj=2.62,gastrocnemius medialis:es=0.793:log10padj=1.471,heart left ventricle:es=0.775:log10padj=1.516,psoas muscle:es=0.721:log10padj=1.775,muscle of trunk:es=0.717:log10padj=1.703,muscle layer of duodenum:es=0.71:log10padj=1.66,neutrophil:es=0.699:log10padj=1.996,spleen:es=0.632:log10padj=2.854,thoracic aorta:es=0.61:log10padj=4.0,rectal smooth muscle tissue:es=0.563:log10padj=4.0,coronary artery:es=0.555:log10padj=4.0,cingulate gyrus:es=0.531:log10padj=4.0,substantia nigra:es=0.53:log10padj=4.0,heart:es=0.51:log10padj=4.0,lower leg skin:es=0.505:log10padj=1.449,mononuclear cell:es=0.498:log10padj=1.759,spinal cord:es=0.471:log10padj=4.0,skeletal muscle tissue:es=0.452:log10padj=3.699,thyroid gland:es=0.427:log10padj=1.991,layer of hippocampus:es=0.394:log10padj=4.0,caudate nucleus:es=0.383:log10padj=4.0,angular gyrus:es=0.354:log10padj=4.0,dorsolateral prefrontal cortex:es=0.345:log10padj=4.0,urinary bladder:es=0.343:log10padj=4.0,lung:es=0.341:log10padj=3.046,vagina:es=0.338:log10padj=3.398,temporal lobe:es=0.321:log10padj=4.0,esophagus muscularis mucosa:es=0.28:log10padj=4.0,tibial nerve:es=0.277:log10padj=4.0,right atrium auricular region:es=0.271:log10padj=4.0,brain:es=0.244:log10padj=3.699,prostate gland:es=0.209:log10padj=4.0,testis:es=0.202:log10padj=4.0,HEK293T:es=0.198:log10padj=4.0,cerebellum:es=0.131:log10padj=4.0
HypT:16:75393952:G:A	HypT	chr16	75393952	G	A	0.596463	0.00338407	0.0327619	0.00502316	10.1641	candidate	75423314	178	True	9.999000099990002e-05	9.999000099990002e-05	0.0001708567007376	0.0001073063425364	2	176	-ascending aorta:es=-3.485:log10padj=1.69,-MG63:es=-3.199:log10padj=1.545	foreskin keratinocyte:es=4.581:log10padj=4.0,MCF 10A:es=4.091:log10padj=4.0,lower lobe of left lung:es=4.02:log10padj=4.0,RWPE2:es=3.553:log10padj=4.0,left lung:es=3.551:log10padj=4.0,PC-9:es=3.545:log10padj=4.0,CD14-positive monocyte:es=3.372:log10padj=4.0,right lobe of liver:es=3.277:log10padj=2.959,esophagus:es=3.097:log10padj=4.0,PC-3:es=3.088:log10padj=4.0,bronchial epithelial cell:es=3.057:log10padj=4.0,H7:es=3.038:log10padj=2.357,adrenal gland:es=2.994:log10padj=4.0,A549:es=2.967:log10padj=2.495,upper lobe of right lung:es=2.945:log10padj=4.0,AG04450:es=2.795:log10padj=2.699,neutrophil:es=2.767:log10padj=4.0,fibroblast of villous mesenchyme:es=2.706:log10padj=2.357,IMR-90:es=2.677:log10padj=3.155,GM23248:es=2.625:log10padj=3.699	-ascending aorta:es=-3.485:log10padj=1.69,-MG63:es=-3.199:log10padj=1.545	foreskin keratinocyte:es=4.581:log10padj=4.0,MCF 10A:es=4.091:log10padj=4.0,lower lobe of left lung:es=4.02:log10padj=4.0,RWPE2:es=3.553:log10padj=4.0,left lung:es=3.551:log10padj=4.0,PC-9:es=3.545:log10padj=4.0,CD14-positive monocyte:es=3.372:log10padj=4.0,right lobe of liver:es=3.277:log10padj=2.959,esophagus:es=3.097:log10padj=4.0,PC-3:es=3.088:log10padj=4.0,bronchial epithelial cell:es=3.057:log10padj=4.0,H7:es=3.038:log10padj=2.357,adrenal gland:es=2.994:log10padj=4.0,A549:es=2.967:log10padj=2.495,upper lobe of right lung:es=2.945:log10padj=4.0,AG04450:es=2.795:log10padj=2.699,neutrophil:es=2.767:log10padj=4.0,fibroblast of villous mesenchyme:es=2.706:log10padj=2.357,IMR-90:es=2.677:log10padj=3.155,GM23248:es=2.625:log10padj=3.699,mucosa of descending colon:es=2.621:log10padj=3.699,keratinocyte:es=2.601:log10padj=4.0,HCT116:es=2.563:log10padj=4.0,mesenchymal stem cell:es=2.551:log10padj=4.0,colonic mucosa:es=2.52:log10padj=1.392,epithelial cell of proximal tubule:es=2.474:log10padj=4.0,HT1080:es=2.451:log10padj=4.0,lower lobe of right lung:es=2.447:log10padj=4.0,upper lobe of left lung:es=2.413:log10padj=4.0,HFFc6:es=2.391:log10padj=3.523,BLaER1:es=2.385:log10padj=4.0,foreskin fibroblast:es=2.365:log10padj=4.0,BJ:es=2.348:log10padj=4.0,ovary:es=2.347:log10padj=4.0,Calu3:es=2.333:log10padj=2.161,right cardiac atrium:es=2.324:log10padj=4.0,pancreas:es=2.276:log10padj=1.708,GM23338:es=2.256:log10padj=1.417,placenta:es=2.208:log10padj=4.0,small intestine:es=2.142:log10padj=1.818,heart right ventricle:es=2.14:log10padj=4.0,kidney:es=2.129:log10padj=4.0,HeLa-S3:es=2.109:log10padj=4.0,fibroblast of the aortic adventitia:es=2.106:log10padj=4.0,mammary epithelial cell:es=2.087:log10padj=4.0,ACC112:es=2.082:log10padj=4.0,foreskin melanocyte:es=2.078:log10padj=4.0,osteoblast:es=2.053:log10padj=4.0,Panc1:es=1.945:log10padj=4.0,luminal epithelial cell of mammary gland:es=1.931:log10padj=4.0,uterus:es=1.914:log10padj=4.0,astrocyte:es=1.775:log10padj=3.301,mononuclear cell:es=1.744:log10padj=4.0,OCI-LY7:es=1.741:log10padj=1.378,MCF-7:es=1.74:log10padj=3.699,duodenal mucosa:es=1.697:log10padj=1.697,SK-N-SH:es=1.684:log10padj=4.0,HepG2:es=1.657:log10padj=1.539,skeletal muscle satellite cell:es=1.646:log10padj=4.0,K562:es=1.607:log10padj=4.0,KMS-11:es=1.596:log10padj=4.0,spleen:es=1.593:log10padj=4.0,transverse colon:es=1.585:log10padj=2.745,subcutaneous abdominal adipose tissue:es=1.575:log10padj=4.0,NCI-H929:es=1.564:log10padj=4.0,MG63:es=1.548:log10padj=4.0,A673:es=1.537:log10padj=4.0,liver:es=1.531:log10padj=2.137,chorion:es=1.529:log10padj=4.0,tibial artery:es=1.523:log10padj=4.0,fibroblast of lung:es=1.512:log10padj=4.0,myoepithelial cell of mammary gland:es=1.504:log10padj=4.0,kidney epithelial cell:es=1.461:log10padj=3.523,fibroblast of dermis:es=1.452:log10padj=4.0,gastrocnemius medialis:es=1.443:log10padj=4.0,heart left ventricle:es=1.441:log10padj=4.0,left ventricle myocardium inferior:es=1.431:log10padj=4.0,breast epithelium:es=1.404:log10padj=4.0,aorta:es=1.393:log10padj=4.0,PFSK-1:es=1.385:log10padj=4.0,DOHH2:es=1.339:log10padj=1.66,brain microvascular endothelial cell:es=1.309:log10padj=2.125,HEK293:es=1.305:log10padj=4.0,UCSF-4:es=1.289:log10padj=2.538,NB4:es=1.274:log10padj=4.0,sigmoid colon:es=1.246:log10padj=4.0,NT2-D1:es=1.239:log10padj=1.699,psoas muscle:es=1.232:log10padj=4.0,omental fat pad:es=1.229:log10padj=4.0,common myeloid progenitor, CD34-positive:es=1.203:log10padj=4.0,SK-MEL-5:es=1.174:log10padj=4.0,SU-DHL-6:es=1.165:log10padj=2.444,muscle layer of duodenum:es=1.16:log10padj=4.0,muscle of leg:es=1.145:log10padj=3.699,endothelial cell of umbilical vein:es=1.14:log10padj=2.523,naive thymus-derived CD4-positive, alpha-beta T cell:es=1.126:log10padj=4.0,gastroesophageal sphincter:es=1.112:log10padj=4.0,GM12878:es=1.08:log10padj=4.0,lower leg skin:es=1.054:log10padj=4.0,suprapubic skin:es=1.051:log10padj=4.0,fibroblast of breast:es=1.022:log10padj=4.0,peripheral blood mononuclear cell:es=0.998:log10padj=4.0,skeletal muscle myoblast:es=0.985:log10padj=4.0,IgD-negative memory B cell:es=0.974:log10padj=4.0,immature natural killer cell:es=0.971:log10padj=4.0,SJCRH30:es=0.971:log10padj=3.699,MM.1S:es=0.955:log10padj=1.879,muscle of trunk:es=0.95:log10padj=4.0,Karpas-422:es=0.929:log10padj=3.222,T-helper 17 cell:es=0.906:log10padj=3.0,HL-60:es=0.888:log10padj=4.0,stomach:es=0.88:log10padj=2.959,ascending aorta:es=0.875:log10padj=4.0,amnion:es=0.87:log10padj=4.0,OCI-LY3:es=0.86:log10padj=4.0,H1:es=0.837:log10padj=2.387,parathyroid adenoma:es=0.827:log10padj=2.553,natural killer cell:es=0.816:log10padj=4.0,activated naive CD8-positive, alpha-beta T cell:es=0.8:log10padj=2.602,muscle layer of colon:es=0.798:log10padj=4.0,SK-N-MC:es=0.79:log10padj=4.0,neurosphere:es=0.788:log10padj=4.0,DND-41:es=0.788:log10padj=2.509,WTC11:es=0.787:log10padj=2.292,Ishikawa:es=0.785:log10padj=3.699,WERI-Rb-1:es=0.782:log10padj=4.0,T-cell:es=0.773:log10padj=1.575,naive B cell:es=0.746:log10padj=4.0,CD8-positive, alpha-beta T cell:es=0.74:log10padj=2.921,naive thymus-derived CD8-positive, alpha-beta T cell:es=0.736:log10padj=1.775,GM12892:es=0.719:log10padj=4.0,stomach smooth muscle:es=0.705:log10padj=4.0,memory B cell:es=0.694:log10padj=4.0,thyroid gland:es=0.685:log10padj=4.0,BE2C:es=0.676:log10padj=4.0,CD4-positive, alpha-beta T cell:es=0.674:log10padj=2.357,effector memory CD8-positive, alpha-beta T cell:es=0.658:log10padj=1.765,Loucy:es=0.652:log10padj=3.398,endocrine pancreas:es=0.651:log10padj=2.721,skeletal muscle tissue:es=0.635:log10padj=4.0,CD4-positive, alpha-beta memory T cell:es=0.635:log10padj=1.52,vagina:es=0.633:log10padj=4.0,heart:es=0.586:log10padj=4.0,HAP-1:es=-0.584:log10padj=1.928,GM12891:es=0.566:log10padj=4.0,CD4-positive, CD25-positive, alpha-beta regulatory T cell:es=0.561:log10padj=4.0,iPS DF 19.11:es=0.528:log10padj=1.46,B cell:es=0.491:log10padj=3.699,Peyer's patch:es=0.483:log10padj=4.0,CD8-positive, alpha-beta memory T cell:es=0.482:log10padj=1.445,thoracic aorta:es=0.481:log10padj=4.0,lung:es=0.478:log10padj=4.0,spinal cord:es=0.476:log10padj=4.0,urinary bladder:es=0.476:log10padj=4.0,cingulate gyrus:es=0.444:log10padj=2.137,thymus:es=0.439:log10padj=4.0,germinal matrix:es=0.427:log10padj=4.0,substantia nigra:es=0.426:log10padj=1.921,rectal smooth muscle tissue:es=0.386:log10padj=4.0,OCI-LY1:es=0.334:log10padj=4.0,H9:es=0.324:log10padj=1.389,HEK293T:es=0.318:log10padj=4.0,coronary artery:es=0.313:log10padj=4.0,dorsolateral prefrontal cortex:es=0.304:log10padj=3.523,caudate nucleus:es=0.286:log10padj=2.42,layer of hippocampus:es=0.281:log10padj=2.161,angular gyrus:es=0.276:log10padj=2.143,esophagus squamous epithelium:es=0.262:log10padj=4.0,temporal lobe:es=0.256:log10padj=3.0,brain:es=0.22:log10padj=1.975,testis:es=0.207:log10padj=4.0,right atrium auricular region:es=0.195:log10padj=4.0,prostate gland:es=0.19:log10padj=4.0,esophagus muscularis mucosa:es=0.166:log10padj=4.0,tibial nerve:es=0.159:log10padj=2.854,cerebellum:es=0.114:log10padj=3.097
HypT:16:75423314:T:C	HypT	chr16	75423314	T	C	0.590394	0.0104641	0.0335794	0.00501073	10.6904	candidate	75423314	0	False	9.999000099990002e-05	9.999000099990002e-05	0.0001708567007376	0.0001073063425364	0	0
HypT:16:75422406:T:C	HypT	chr16	75422406	T	C	0.590182	0.00844061	0.033413	0.00501075	10.5918	candidate	75423314	0	False	9.999000099990002e-05	9.999000099990002e-05	0.0001708567007376	0.0001073063425364	0	0
HypT:16:75422044:T:C	HypT	chr16	75422044	T	C	0.590549	0.00648115	0.0332179	0.00501247	10.4701	candidate	75423314	0	False	9.999000099990002e-05	9.999000099990002e-05	0.0001708567007376	0.0001073063425364	0	0
HypT:16:75402663:T:C	HypT	chr16	75402663	T	C	0.590256	0.00639564	0.033201	0.0050115	10.4639	candidate	75423314	0	False	9.999000099990002e-05	9.999000099990002e-05	0.0001708567007376	0.0001073063425364	0	0
HypT:16:75423756:C:T	HypT	chr16	75423756	C	T	0.596412	0.00629615	0.0332508	0.00502225	10.4518	candidate	75423314	0	False	9.999000099990002e-05	9.999000099990002e-05	0.0001708567007376	0.0001073063425364	0	0
HypT:16:75385475:G:A	HypT	chr16	75385475	G	A	0.590415	0.00604601	0.0331587	0.00501178	10.4381	candidate	75423314	0	False	9.999000099990002e-05	9.999000099990002e-05	0.0001708567007376	0.0001073063425364	0	0
HypT:16:75404872:C:T	HypT	chr16	75404872	C	T	0.590281	0.00602351	0.0331548	0.00501164	10.4363	candidate	75423314	0	False	9.999000099990002e-05	9.999000099990002e-05	0.0001708567007376	0.0001073063425364	0	0
HypT:16:75375083:T:C	HypT	chr16	75375083	T	C	0.590097	0.00588813	0.0331346	0.00501123	10.4261	candidate	75423314	0	False	9.999000099990002e-05	9.999000099990002e-05	0.0001708567007376	0.0001073063425364	0	0
HypT:16:75425762:G:A	HypT	chr16	75425762	G	A	0.590155	0.00585157	0.0331285	0.00501111	10.4229	candidate	75423314	0	False	9.999000099990002e-05	9.999000099990002e-05	0.0001708567007376	0.0001073063425364	0	0
HypT:16:75397871:C:G	HypT	chr16	75397871	C	G	0.590304	0.00581234	0.033127	0.00501169	10.4198	candidate	75423314	0	False	9.999000099990002e-05	9.999000099990002e-05	0.0001708567007376	0.0001073063425364	0	0
HypT:16:75405287:A:T	HypT	chr16	75405287	A	T	0.590085	0.00581124	0.0331222	0.00501099	10.4197	candidate	75423314	0	False	9.999000099990002e-05	9.999000099990002e-05	0.0001708567007376	0.0001073063425364	0	0
HypT:16:75381933:A:G	HypT	chr16	75381933	A	G	0.590424	0.00572042	0.0331148	0.00501173	10.4126	candidate	75423314	0	False	9.999000099990002e-05	9.999000099990002e-05	0.0001708567007376	0.0001073063425364	0	0
HypT:16:75427931:A:G	HypT	chr16	75427931	A	G	0.59665	0.00567588	0.0331764	0.00502336	10.404	candidate	75423314	0	False	9.999000099990002e-05	9.999000099990002e-05	0.0001708567007376	0.0001073063425364	0	0
HypT:16:75429100:G:C	HypT	chr16	75429100	G	C	0.596759	0.00556437	0.0331606	0.00502334	10.3948	candidate	75423314	0	False	9.999000099990002e-05	9.999000099990002e-05	0.0001708567007376	0.0001073063425364	0	0
HypT:16:75426408:C:G	HypT	chr16	75426408	C	G	0.596582	0.00554587	0.0331561	0.00502306	10.3933	candidate	75423314	0	False	9.999000099990002e-05	9.999000099990002e-05	0.0001708567007376	0.0001073063425364	0	0
HypT:16:75428183:G:A	HypT	chr16	75428183	G	A	0.596638	0.0054899	0.0331501	0.00502337	10.3885	candidate	75423314	0	False	9.999000099990002e-05	9.999000099990002e-05	0.0001708567007376	0.0001073063425364	0	0
HypT:16:75376900:C:A	HypT	chr16	75376900	C	A	0.590335	0.0054053	0.0330704	0.00501178	10.3863	candidate	75423314	0	False	9.999000099990002e-05	9.999000099990002e-05	0.0001708567007376	0.0001073063425364	0	0
HypT:16:75417860:G:A	HypT	chr16	75417860	G	A	0.59655	0.00538822	0.0331327	0.00502297	10.3799	candidate	75423314	0	False	9.999000099990002e-05	9.999000099990002e-05	0.0001708567007376	0.0001073063425364	0	0
HypT:16:75429056:G:A	HypT	chr16	75429056	G	A	0.5968	0.00530664	0.0331245	0.00502356	10.3729	candidate	75423314	0	False	9.999000099990002e-05	9.999000099990002e-05	0.0001708567007376	0.0001073063425364	0	0
HypT:16:75388919:C:T	HypT	chr16	75388919	C	T	0.596315	0.00529714	0.0331213	0.00502332	10.3719	candidate	75423314	0	False	9.999000099990002e-05	9.999000099990002e-05	0.0001708567007376	0.0001073063425364	0	0
HypT:16:75415278:C:G	HypT	chr16	75415278	C	G	0.596585	0.00527193	0.0331168	0.00502318	10.3699	candidate	75423314	0	False	9.999000099990002e-05	9.999000099990002e-05	0.0001708567007376	0.0001073063425364	0	0
HypT:16:75428815:C:T	HypT	chr16	75428815	C	T	0.596785	0.00515179	0.0331012	0.00502359	10.3592	candidate	75423314	0	False	9.999000099990002e-05	9.999000099990002e-05	0.0001708567007376	0.0001073063425364	0	0
HypT:16:75389005:T:C	HypT	chr16	75389005	T	C	0.590351	0.00511184	0.0330247	0.00501156	10.3605	candidate	75423314	0	False	9.999000099990002e-05	9.999000099990002e-05	0.0001708567007376	0.0001073063425364	0	0
HypT:16:75416729:C:T	HypT	chr16	75416729	C	T	0.59642	0.00511047	0.0330883	0.00502261	10.3554	candidate	75423314	0	False	9.999000099990002e-05	9.999000099990002e-05	0.0001708567007376	0.0001073063425364	0	0
HypT:16:75424538:G:A	HypT	chr16	75424538	G	A	0.596176	0.00503617	0.0330751	0.00502239	10.3485	candidate	75423314	0	False	9.999000099990002e-05	9.999000099990002e-05	0.0001708567007376	0.0001073063425364	0	0
HypT:16:75414761:A:G	HypT	chr16	75414761	A	G	0.596649	0.00499423	0.0330758	0.00502348	10.3448	candidate	75423314	0	False	9.999000099990002e-05	9.999000099990002e-05	0.0001708567007376	0.0001073063425364	0	0
HypT:16:75418533:A:T	HypT	chr16	75418533	A	T	0.596417	0.00496051	0.0330631	0.00502238	10.3416	candidate	75423314	0	False	9.999000099990002e-05	9.999000099990002e-05	0.0001708567007376	0.0001073063425364	0	0
HypT:16:75371076:T:C	HypT	chr16	75371076	T	C	0.596445	0.00491715	0.0330618	0.00502328	10.3374	candidate	75423314	0	False	9.999000099990002e-05	9.999000099990002e-05	0.0001708567007376	0.0001073063425364	0	0
HypT:16:75402815:A:T	HypT	chr16	75402815	A	T	0.596464	0.00491557	0.0330605	0.00502309	10.3374	candidate	75423314	0	False	9.999000099990002e-05	9.999000099990002e-05	0.0001708567007376	0.0001073063425364	0	0
HypT:16:75410882:C:T	HypT	chr16	75410882	C	T	0.596663	0.00478531	0.0330279	0.00502137	10.325	candidate	75423314	0	False	9.999000099990002e-05	9.999000099990002e-05	0.0001708567007376	0.0001073063425364	0	0
HypT:16:75427848:T:G	HypT	chr16	75427848	T	G	0.596662	0.00474308	0.0330352	0.00502355	10.321	candidate	75423314	0	False	9.999000099990002e-05	9.999000099990002e-05	0.0001708567007376	0.0001073063425364	0	0
HypT:16:75428157:A:G	HypT	chr16	75428157	A	G	0.596664	0.00470982	0.0330288	0.00502343	10.3176	candidate	75423314	0	False	9.999000099990002e-05	9.999000099990002e-05	0.0001708567007376	0.0001073063425364	0	0
HypT:16:75428173:C:T	HypT	chr16	75428173	C	T	0.596663	0.0046886	0.0330254	0.00502346	10.3156	candidate	75423314	0	False	9.999000099990002e-05	9.999000099990002e-05	0.0001708567007376	0.0001073063425364	0	0
HypT:16:75429114:C:T	HypT	chr16	75429114	C	T	0.596795	0.0046639	0.0330213	0.00502347	10.3132	candidate	75423314	0	False	9.999000099990002e-05	9.999000099990002e-05	0.0001708567007376	0.0001073063425364	0	0
HypT:16:75388862:G:A	HypT	chr16	75388862	G	A	0.59035	0.00466123	0.0329509	0.00501147	10.3178	candidate	75423314	0	False	9.999000099990002e-05	9.999000099990002e-05	0.0001708567007376	0.0001073063425364	0	0
HypT:16:75392631:G:A	HypT	chr16	75392631	G	A	0.590326	0.00464835	0.0329454	0.00501097	10.3165	candidate	75423314	0	False	9.999000099990002e-05	9.999000099990002e-05	0.0001708567007376	0.0001073063425364	0	0
HypT:16:75374178:T:A	HypT	chr16	75374178	T	A	0.596313	0.00463959	0.0330137	0.0050229	10.3108	candidate	75423314	0	False	9.999000099990002e-05	9.999000099990002e-05	0.0001708567007376	0.0001073063425364	0	0
HypT:16:75415023:C:T	HypT	chr16	75415023	C	T	0.590429	0.00460389	0.0329441	0.00501202	10.3118	candidate	75423314	0	False	9.999000099990002e-05	9.999000099990002e-05	0.0001708567007376	0.0001073063425364	0	0
HypT:16:75403288:A:G	HypT	chr16	75403288	A	G	0.596519	0.0045937	0.0330074	0.00502321	10.306	candidate	75423314	0	False	9.999000099990002e-05	9.999000099990002e-05	0.0001708567007376	0.0001073063425364	0	0
HypT:16:75403989:G:A	HypT	chr16	75403989	G	A	0.596227	0.00457237	0.0329677	0.00501775	10.3038	candidate	75423314	0	False	9.999000099990002e-05	9.999000099990002e-05	0.0001708567007376	0.0001073063425364	0	0
HypT:16:75418884:C:T	HypT	chr16	75418884	C	T	0.596369	0.00454131	0.032993	0.0050224	10.3007	candidate	75423314	0	False	9.999000099990002e-05	9.999000099990002e-05	0.0001708567007376	0.0001073063425364	0	0
HypT:16:75417014:T:A	HypT	chr16	75417014	T	A	0.596661	0.00452576	0.0329957	0.00502323	10.2992	candidate	75423314	0	False	9.999000099990002e-05	9.999000099990002e-05	0.0001708567007376	0.0001073063425364	0	0
HypT:16:75411426:T:C	HypT	chr16	75411426	T	C	0.590538	0.00449647	0.0329258	0.00501199	10.3012	candidate	75423314	0	False	9.999000099990002e-05	9.999000099990002e-05	0.0001708567007376	0.0001073063425364	0	0
HypT:16:75416141:C:T	HypT	chr16	75416141	C	T	0.596403	0.00448871	0.0329843	0.00502249	10.2954	candidate	75423314	0	False	9.999000099990002e-05	9.999000099990002e-05	0.0001708567007376	0.0001073063425364	0	0
HypT:16:75410674:C:T	HypT	chr16	75410674	C	T	0.596675	0.00448012	0.0329888	0.00502346	10.2943	candidate	75423314	0	False	9.999000099990002e-05	9.999000099990002e-05	0.0001708567007376	0.0001073063425364	0	0
HypT:16:75375899:A:G	HypT	chr16	75375899	A	G	0.596295	0.00444365	0.0329794	0.00502291	10.2909	candidate	75423314	0	False	9.999000099990002e-05	9.999000099990002e-05	0.0001708567007376	0.0001073063425364	0	0
HypT:16:75413335:A:G	HypT	chr16	75413335	A	G	0.596566	0.00444321	0.03298	0.00502307	10.2907	candidate	75423314	0	False	9.999000099990002e-05	9.999000099990002e-05	0.0001708567007376	0.0001073063425364	0	0
HypT:16:75422525:C:G	HypT	chr16	75422525	C	G	0.596741	0.00440107	0.032975	0.00502348	10.2862	candidate	75423314	0	False	9.999000099990002e-05	9.999000099990002e-05	0.0001708567007376	0.0001073063425364	0	0
HypT:16:75417272:T:G	HypT	chr16	75417272	T	G	0.596694	0.00438371	0.0329709	0.00502331	10.2845	candidate	75423314	0	False	9.999000099990002e-05	9.999000099990002e-05	0.0001708567007376	0.0001073063425364	0	0
HypT:16:75391655:C:T	HypT	chr16	75391655	C	T	0.590545	0.00432132	0.0328936	0.00501202	10.2823	candidate	75423314	0	False	9.999000099990002e-05	9.999000099990002e-05	0.0001708567007376	0.0001073063425364	0	0
HypT:16:75421550:A:C	HypT	chr16	75421550	A	C	0.596907	0.00431065	0.0329614	0.00502393	10.2766	candidate	75423314	0	False	9.999000099990002e-05	9.999000099990002e-05	0.0001708567007376	0.0001073063425364	0	0
HypT:16:75377547:A:C	HypT	chr16	75377547	A	C	0.596776	0.00431006	0.0329629	0.00502416	10.2766	candidate	75423314	0	False	9.999000099990002e-05	9.999000099990002e-05	0.0001708567007376	0.0001073063425364	0	0
HypT:16:75398436:G:T	HypT	chr16	75398436	G	T	0.590136	0.00430876	0.0328868	0.00501125	10.2813	candidate	75423314	0	False	9.999000099990002e-05	9.999000099990002e-05	0.0001708567007376	0.0001073063425364	0	0
HypT:16:75388156:C:A	HypT	chr16	75388156	C	A	0.596536	0.00430288	0.0329537	0.00502298	10.2757	candidate	75423314	0	False	9.999000099990002e-05	9.999000099990002e-05	0.0001708567007376	0.0001073063425364	0	0
HypT:16:75431441:A:G	HypT	chr16	75431441	A	G	0.595237	0.00428279	0.0328735	0.00501134	10.2735	candidate	75423314	0	False	9.999000099990002e-05	9.999000099990002e-05	0.0001708567007376	0.0001073063425364	0	0
HypT:16:75408724:G:A	HypT	chr16	75408724	G	A	0.590498	0.00427974	0.032882	0.00501132	10.2782	candidate	75423314	0	False	9.999000099990002e-05	9.999000099990002e-05	0.0001708567007376	0.0001073063425364	0	0
HypT:16:75410862:C:T	HypT	chr16	75410862	C	T	0.596583	0.00418926	0.0329195	0.00502102	10.2633	candidate	75423314	0	False	9.999000099990002e-05	9.999000099990002e-05	0.0001708567007376	0.0001073063425364	0	0
HypT:16:75409298:A:G	HypT	chr16	75409298	A	G	0.596752	0.00416007	0.0329313	0.00502367	10.2601	candidate	75423314	0	False	9.999000099990002e-05	9.999000099990002e-05	0.0001708567007376	0.0001073063425364	0	0
HypT:16:75420506:T:A	HypT	chr16	75420506	T	A	0.596478	0.00412886	0.032922	0.00502319	10.2566	candidate	75423314	0	False	9.999000099990002e-05	9.999000099990002e-05	0.0001708567007376	0.0001073063425364	0	0
HypT:16:75404336:C:T	HypT	chr16	75404336	C	T	0.596403	0.00412278	0.0329068	0.00502105	10.2559	candidate	75423314	0	False	9.999000099990002e-05	9.999000099990002e-05	0.0001708567007376	0.0001073063425364	0	0
HypT:16:75381877:C:T	HypT	chr16	75381877	C	T	0.596828	0.0041164	0.0329245	0.00502392	10.2553	candidate	75423314	0	False	9.999000099990002e-05	9.999000099990002e-05	0.0001708567007376	0.0001073063425364	0	0
HypT:16:75410865:T:A	HypT	chr16	75410865	T	A	0.596627	0.00410843	0.032903	0.00502088	10.2543	candidate	75423314	0	False	9.999000099990002e-05	9.999000099990002e-05	0.0001708567007376	0.0001073063425364	0	0
HypT:16:75400980:C:T	HypT	chr16	75400980	C	T	0.596413	0.00410342	0.0329145	0.0050228	10.2537	candidate	75423314	0	False	9.999000099990002e-05	9.999000099990002e-05	0.0001708567007376	0.0001073063425364	0	0
HypT:16:75414375:C:T	HypT	chr16	75414375	C	T	0.596434	0.00405278	0.0329059	0.00502299	10.248	candidate	75423314	0	False	9.999000099990002e-05	9.999000099990002e-05	0.0001708567007376	0.0001073063425364	0	0
HypT:16:75410888:G:A	HypT	chr16	75410888	G	A	0.59674	0.00405102	0.032899	0.00502199	10.2478	candidate	75423314	0	False	9.999000099990002e-05	9.999000099990002e-05	0.0001708567007376	0.0001073063425364	0	0
HypT:16:75413465:G:A	HypT	chr16	75413465	G	A	0.596507	0.00404001	0.0329035	0.00502301	10.2466	candidate	75423314	0	False	9.999000099990002e-05	9.999000099990002e-05	0.0001708567007376	0.0001073063425364	0	0
HypT:16:75405591:T:C	HypT	chr16	75405591	T	C	0.596489	0.00403371	0.0329031	0.00502315	10.2458	candidate	75423314	0	False	9.999000099990002e-05	9.999000099990002e-05	0.0001708567007376	0.0001073063425364	0	0
HypT:16:75391921:T:C	HypT	chr16	75391921	T	C	0.596578	0.00402724	0.0329015	0.0050231	10.2451	candidate	75423314	0	False	9.999000099990002e-05	9.999000099990002e-05	0.0001708567007376	0.0001073063425364	0	0
HypT:16:75391899:T:C	HypT	chr16	75391899	T	C	0.596499	0.00401302	0.0328972	0.00502288	10.2433	candidate	75423314	0	False	9.999000099990002e-05	9.999000099990002e-05	0.0001708567007376	0.0001073063425364	0	0
HypT:16:75398792:T:C	HypT	chr16	75398792	T	C	0.596042	0.00399847	0.0328922	0.00502257	10.2416	candidate	75423314	0	False	9.999000099990002e-05	9.999000099990002e-05	0.0001708567007376	0.0001073063425364	0	0
HypT:16:75397365:G:A	HypT	chr16	75397365	G	A	0.596989	0.00399651	0.0329006	0.00502397	10.2412	candidate	75423314	0	False	9.999000099990002e-05	9.999000099990002e-05	0.0001708567007376	0.0001073063425364	0	0
HypT:16:75391894:G:A	HypT	chr16	75391894	G	A	0.596534	0.00399434	0.0328928	0.00502278	10.2412	candidate	75423314	0	False	9.999000099990002e-05	9.999000099990002e-05	0.0001708567007376	0.0001073063425364	0	0
HypT:16:75397932:C:G	HypT	chr16	75397932	C	G	0.59652	0.0039861	0.0328937	0.00502317	10.2402	candidate	75423314	0	False	9.999000099990002e-05	9.999000099990002e-05	0.0001708567007376	0.0001073063425364	0	0
HypT:16:75405609:A:G	HypT	chr16	75405609	A	G	0.596494	0.00398608	0.0328941	0.00502323	10.2402	candidate	75423314	0	False	9.999000099990002e-05	9.999000099990002e-05	0.0001708567007376	0.0001073063425364	0	0
HypT:16:75413495:T:G	HypT	chr16	75413495	T	G	0.596517	0.00396112	0.0328877	0.00502301	10.2374	candidate	75423314	0	False	9.999000099990002e-05	9.999000099990002e-05	0.0001708567007376	0.0001073063425364	0	0
HypT:16:75410858:G:A	HypT	chr16	75410858	G	A	0.596601	0.00393512	0.0328703	0.00502116	10.2343	candidate	75423314	0	False	9.999000099990002e-05	9.999000099990002e-05	0.0001708567007376	0.0001073063425364	0	0
HypT:16:75398492:T:C	HypT	chr16	75398492	T	C	0.590382	0.00391426	0.0328139	0.00501193	10.2363	candidate	75423314	0	False	9.999000099990002e-05	9.999000099990002e-05	0.0001708567007376	0.0001073063425364	0	0
HypT:16:75409325:C:A	HypT	chr16	75409325	C	A	0.596695	0.00390801	0.0328808	0.00502361	10.2311	candidate	75423314	0	False	9.999000099990002e-05	9.999000099990002e-05	0.0001708567007376	0.0001073063425364	0	0
HypT:16:75401242:T:C	HypT	chr16	75401242	T	C	0.596452	0.0039046	0.0328766	0.00502309	10.2306	candidate	75423314	0	False	9.999000099990002e-05	9.999000099990002e-05	0.0001708567007376	0.0001073063425364	0	0
HypT:16:75384022:T:C	HypT	chr16	75384022	T	C	0.59674	0.00389103	0.0328779	0.00502371	10.2291	candidate	75423314	0	False	9.999000099990002e-05	9.999000099990002e-05	0.0001708567007376	0.0001073063425364	0	0
HypT:16:75377623:A:T	HypT	chr16	75377623	A	T	0.596767	0.00388734	0.0328795	0.00502406	10.2287	candidate	75423314	0	False	9.999000099990002e-05	9.999000099990002e-05	0.0001708567007376	0.0001073063425364	0	0
HypT:16:75394298:T:G	HypT	chr16	75394298	T	G	0.596548	0.00388179	0.0328722	0.00502313	10.2279	candidate	75423314	0	False	9.999000099990002e-05	9.999000099990002e-05	0.0001708567007376	0.0001073063425364	0	0
HypT:16:75430602:T:C	HypT	chr16	75430602	T	C	0.595626	0.00386621	0.0328571	0.00502133	10.226	candidate	75423314	0	False	9.999000099990002e-05	9.999000099990002e-05	0.0001708567007376	0.0001073063425364	0	0
HypT:16:75391698:G:C	HypT	chr16	75391698	G	C	0.596581	0.00380647	0.0328554	0.00502297	10.2188	candidate	75423314	0	False	9.999000099990002e-05	9.999000099990002e-05	0.0001708567007376	0.0001073063425364	0	0
HypT:16:75379009:A:G	HypT	chr16	75379009	A	G	0.596829	0.00380296	0.0328603	0.00502381	10.2185	candidate	75423314	0	False	9.999000099990002e-05	9.999000099990002e-05	0.0001708567007376	0.0001073063425364	0	0
HypT:16:75377265:A:T	HypT	chr16	75377265	A	T	0.596548	0.00379722	0.0328562	0.00502338	10.2177	candidate	75423314	0	False	9.999000099990002e-05	9.999000099990002e-05	0.0001708567007376	0.0001073063425364	0	0
HypT:16:75377721:G:A	HypT	chr16	75377721	G	A	0.596779	0.00377343	0.0328554	0.00502403	10.2148	candidate	75423314	0	False	9.999000099990002e-05	9.999000099990002e-05	0.0001708567007376	0.0001073063425364	0	0
HypT:16:75401075:A:T	HypT	chr16	75401075	A	T	0.596471	0.00376081	0.0328462	0.00502305	10.2132	candidate	75423314	0	False	9.999000099990002e-05	9.999000099990002e-05	0.0001708567007376	0.0001073063425364	0	0
HypT:16:75391962:C:T	HypT	chr16	75391962	C	T	0.596498	0.00375989	0.0328449	0.00502288	10.2131	candidate	75423314	0	False	9.999000099990002e-05	9.999000099990002e-05	0.0001708567007376	0.0001073063425364	0	0
HypT:16:75410777:T:C	HypT	chr16	75410777	T	C	0.596699	0.00375828	0.0328475	0.00502331	10.213	candidate	75423314	0	False	9.999000099990002e-05	9.999000099990002e-05	0.0001708567007376	0.0001073063425364	0	0
HypT:16:75404571:C:T	HypT	chr16	75404571	C	T	0.596443	0.00374757	0.0328425	0.00502291	10.2116	candidate	75423314	0	False	9.999000099990002e-05	9.999000099990002e-05	0.0001708567007376	0.0001073063425364	0	0
HypT:16:75406143:G:A	HypT	chr16	75406143	G	A	0.596693	0.00373723	0.0328409	0.005023	10.2103	candidate	75423314	0	False	9.999000099990002e-05	9.999000099990002e-05	0.0001708567007376	0.0001073063425364	0	0
HypT:16:75411777:G:A	HypT	chr16	75411777	G	A	0.596719	0.00372888	0.0328422	0.00502347	10.2093	candidate	75423314	0	False	9.999000099990002e-05	9.999000099990002e-05	0.0001708567007376	0.0001073063425364	0	0
HypT:16:75401245:A:G	HypT	chr16	75401245	A	G	0.596433	0.00368935	0.03283	0.00502293	10.2042	candidate	75423314	0	False	9.999000099990002e-05	9.999000099990002e-05	0.0001708567007376	0.0001073063425364	0	0
HypT:16:75383696:T:G	HypT	chr16	75383696	T	G	0.596745	0.00366156	0.0328272	0.00502343	10.2007	candidate	75423314	0	False	9.999000099990002e-05	9.999000099990002e-05	0.0001708567007376	0.0001073063425364	0	0
HypT:16:75369164:C:G	HypT	chr16	75369164	C	G	0.590213	0.00365743	0.0327544	0.00501108	10.205	candidate	75423314	0	False	9.999000099990002e-05	9.999000099990002e-05	0.0001708567007376	0.0001073063425364	0	0
HypT:16:75411707:G:A	HypT	chr16	75411707	G	A	0.596719	0.00364598	0.0328253	0.00502365	10.1988	candidate	75423314	0	False	9.999000099990002e-05	9.999000099990002e-05	0.0001708567007376	0.0001073063425364	0	0
HypT:16:75407715:T:C	HypT	chr16	75407715	T	C	0.596704	0.00362844	0.0328191	0.0050233	10.1966	candidate	75423314	0	False	9.999000099990002e-05	9.999000099990002e-05	0.0001708567007376	0.0001073063425364	0	0
HypT:16:75381443:T:C	HypT	chr16	75381443	T	C	0.596865	0.00357514	0.0328123	0.00502408	10.1897	candidate	75423314	0	False	9.999000099990002e-05	9.999000099990002e-05	0.0001708567007376	0.0001073063425364	0	0
HypT:16:75393782:G:A	HypT	chr16	75393782	G	A	0.596549	0.00355012	0.0327733	0.00501901	10.1863	candidate	75423314	0	False	9.999000099990002e-05	9.999000099990002e-05	0.0001708567007376	0.0001073063425364	0	0
HypT:16:75408888:C:T	HypT	chr16	75408888	C	T	0.596689	0.00353366	0.0327985	0.00502341	10.1843	candidate	75423314	0	False	9.999000099990002e-05	9.999000099990002e-05	0.0001708567007376	0.0001073063425364	0	0
HypT:16:75371981:G:C	HypT	chr16	75371981	G	C	0.596097	0.00353151	0.0327903	0.00502218	10.1841	candidate	75423314	0	False	9.999000099990002e-05	9.999000099990002e-05	0.0001708567007376	0.0001073063425364	0	0
HypT:16:75390256:C:T	HypT	chr16	75390256	C	T	0.596374	0.00351362	0.0327886	0.00502261	10.1816	candidate	75423314	0	False	9.999000099990002e-05	9.999000099990002e-05	0.0001708567007376	0.0001073063425364	0	0
HypT:16:75404099:T:A	HypT	chr16	75404099	T	A	0.596424	0.0034772	0.0327791	0.00502244	10.1767	candidate	75423314	0	False	9.999000099990002e-05	9.999000099990002e-05	0.0001708567007376	0.0001073063425364	0	0
HypT:16:75409918:T:C	HypT	chr16	75409918	T	C	0.596716	0.00342971	0.0327749	0.00502348	10.1704	candidate	75423314	0	False	9.999000099990002e-05	9.999000099990002e-05	0.0001708567007376	0.0001073063425364	0	0
HypT:16:75397810:T:A	HypT	chr16	75397810	T	A	0.595869	0.00339774	0.0327564	0.00502184	10.1659	candidate	75423314	0	False	9.999000099990002e-05	9.999000099990002e-05	0.0001708567007376	0.0001073063425364	0	0
HypT:16:75398783:T:C	HypT	chr16	75398783	T	C	0.596127	0.00339415	0.0327625	0.00502289	10.1654	candidate	75423314	0	False	9.999000099990002e-05	9.999000099990002e-05	0.0001708567007376	0.0001073063425364	0	0
HypT:16:75413528:A:G	HypT	chr16	75413528	A	G	0.59656	0.00337923	0.0327591	0.0050229	10.1634	candidate	75423314	0	False	9.999000099990002e-05	9.999000099990002e-05	0.0001708567007376	0.0001073063425364	0	0
HypT:16:75398926:G:A	HypT	chr16	75398926	G	A	0.596369	0.00337654	0.0327588	0.00502297	10.163	candidate	75423314	0	False	9.999000099990002e-05	9.999000099990002e-05	0.0001708567007376	0.0001073063425364	0	0
HypT:16:75394199:G:A	HypT	chr16	75394199	G	A	0.596476	0.00337592	0.0327593	0.00502306	10.163	candidate	75423314	0	False	9.999000099990002e-05	9.999000099990002e-05	0.0001708567007376	0.0001073063425364	0	0
HypT:16:75409285:T:A	HypT	chr16	75409285	T	A	0.596725	0.00336112	0.0327596	0.00502364	10.1609	candidate	75423314	0	False	9.999000099990002e-05	9.999000099990002e-05	0.0001708567007376	0.0001073063425364	0	0
HypT:16:75398784:G:A	HypT	chr16	75398784	G	A	0.596122	0.00334973	0.0327516	0.00502285	10.1593	candidate	75423314	0	False	9.999000099990002e-05	9.999000099990002e-05	0.0001708567007376	0.0001073063425364	0	0
HypT:16:75395449:A:T	HypT	chr16	75395449	A	T	0.596492	0.00334663	0.0327537	0.00502328	10.1589	candidate	75423314	0	False	9.999000099990002e-05	9.999000099990002e-05	0.0001708567007376	0.0001073063425364	0	0
HypT:16:75408462:C:T	HypT	chr16	75408462	C	T	0.596698	0.00333725	0.03275	0.00502305	10.1576	candidate	75423314	0	False	9.999000099990002e-05	9.999000099990002e-05	0.0001708567007376	0.0001073063425364	0	0
HypT:16:75394408:C:T	HypT	chr16	75394408	C	T	0.596489	0.0032474	0.0327287	0.00502318	10.1448	candidate	75423314	0	False	9.999000099990002e-05	9.999000099990002e-05	0.0001708567007376	0.0001073063425364	0	0
HypT:16:75395393:A:G	HypT	chr16	75395393	A	G	0.596493	0.00324349	0.032728	0.00502322	10.1443	candidate	75423314	0	False	9.999000099990002e-05	9.999000099990002e-05	0.0001708567007376	0.0001073063425364	0	0
HypT:16:75395435:C:T	HypT	chr16	75395435	C	T	0.596495	0.00323931	0.0327267	0.00502318	10.1437	candidate	75423314	0	False	9.999000099990002e-05	9.999000099990002e-05	0.0001708567007376	0.0001073063425364	0	0
HypT:16:75395354:T:C	HypT	chr16	75395354	T	C	0.596489	0.00321665	0.0327216	0.00502327	10.1404	candidate	75423314	0	False	9.999000099990002e-05	9.999000099990002e-05	0.0001708567007376	0.0001073063425364	0	0
HypT:16:75367782:C:G	HypT	chr16	75367782	C	G	0.596785	0.00321626	0.0327434	0.00502662	10.1404	candidate	75423314	0	False	9.999000099990002e-05	9.999000099990002e-05	0.0001708567007376	0.0001073063425364	0	0
HypT:16:75399985:C:G	HypT	chr16	75399985	C	G	0.596392	0.00319274	0.0327125	0.00502283	10.1368	candidate	75423314	0	False	9.999000099990002e-05	9.999000099990002e-05	0.0001708567007376	0.0001073063425364	0	0
HypT:16:75406235:G:A	HypT	chr16	75406235	G	A	0.596697	0.00319116	0.0327149	0.00502322	10.1367	candidate	75423314	0	False	9.999000099990002e-05	9.999000099990002e-05	0.0001708567007376	0.0001073063425364	0	0
HypT:16:75396815:A:G	HypT	chr16	75396815	A	G	0.596758	0.0031406	0.0326913	0.00502168	10.1289	candidate	75423314	0	False	9.999000099990002e-05	9.999000099990002e-05	0.0001708567007376	0.0001073063425364	0	0
HypT:16:75399176:T:A	HypT	chr16	75399176	T	A	0.596374	0.00308034	0.0326839	0.00502288	10.1202	candidate	75423314	0	False	9.999000099990002e-05	9.999000099990002e-05	0.0001708567007376	0.0001073063425364	0	0
HypT:16:75397397:T:C	HypT	chr16	75397397	T	C	0.596771	0.00302126	0.0326722	0.00502355	10.1109	candidate	75423314	0	False	9.999000099990002e-05	9.999000099990002e-05	0.0001708567007376	0.0001073063425364	0	0
HypT:16:75431677:C:T	HypT	chr16	75431677	C	T	0.595452	0.0029872	0.0326447	0.00502069	10.1057	candidate	75423314	0	False	9.999000099990002e-05	9.999000099990002e-05	0.0001708567007376	0.0001073063425364	0	0
HypT:16:75380478:G:T	HypT	chr16	75380478	G	T	0.595844	0.00297255	0.0326428	0.00502101	10.1034	candidate	75423314	0	False	9.999000099990002e-05	9.999000099990002e-05	0.0001708567007376	0.0001073063425364	0	0
HypT:16:75408246:T:C	HypT	chr16	75408246	T	C	0.596661	0.00295538	0.032652	0.00502313	10.1009	candidate	75423314	0	False	9.999000099990002e-05	9.999000099990002e-05	0.0001708567007376	0.0001073063425364	0	0
HypT:16:75430521:G:T	HypT	chr16	75430521	G	T	0.595334	0.00278956	0.0325886	0.00502063	10.0737	candidate	75423314	0	False	9.999000099990002e-05	9.999000099990002e-05	0.0001708567007376	0.0001073063425364	0	0
HypT:16:75369226:T:C	HypT	chr16	75369226	T	C	0.596605	0.00276221	0.032596	0.00502301	10.0691	candidate	75423314	0	False	9.999000099990002e-05	9.999000099990002e-05	0.0001708567007376	0.0001073063425364	0	0
HypT:16:75375770:G:A	HypT	chr16	75375770	G	A	0.596077	0.0027289	0.0325833	0.00502255	10.0635	candidate	75423314	0	False	9.999000099990002e-05	9.999000099990002e-05	0.0001708567007376	0.0001073063425364	0	0
HypT:16:75401563:A:G	HypT	chr16	75401563	A	G	0.593546	0.00268262	0.03254	0.00501815	10.055	candidate	75423314	0	False	9.999000099990002e-05	9.999000099990002e-05	0.0001708567007376	0.0001073063425364	0	0
HypT:16:75408245:T:G	HypT	chr16	75408245	T	G	0.596577	0.00261766	0.0325512	0.00502285	10.044	candidate	75423314	0	False	9.999000099990002e-05	9.999000099990002e-05	0.0001708567007376	0.0001073063425364	0	0
HypT:16:75396911:T:A	HypT	chr16	75396911	T	A	0.596516	0.0025874	0.0325363	0.00502202	10.0386	candidate	75423314	0	False	9.999000099990002e-05	9.999000099990002e-05	0.0001708567007376	0.0001073063425364	0	0
HypT:16:75366848:C:T	HypT	chr16	75366848	C	T	0.59629	0.00255624	0.0325273	0.0050222	10.0327	candidate	75423314	0	False	9.999000099990002e-05	9.999000099990002e-05	0.0001708567007376	0.0001073063425364	0	0
HypT:16:75369391:C:A	HypT	chr16	75369391	C	A	0.596335	0.00254683	0.0325277	0.00502273	10.031	candidate	75423314	0	False	9.999000099990002e-05	9.999000099990002e-05	0.0001708567007376	0.0001073063425364	0	0
HypT:16:75367671:A:T	HypT	chr16	75367671	A	T	0.596425	0.00237319	0.0324685	0.00502254	9.99778	candidate	75423314	0	False	9.999000099990002e-05	9.999000099990002e-05	0.0001708567007376	0.0001073063425364	0	0
HypT:16:75439564:G:A	HypT	chr16	75439564	G	A	0.589109	0.00235181	0.0323864	0.00500956	9.99845	candidate	75423314	0	False	9.999000099990002e-05	9.999000099990002e-05	0.0001708567007376	0.0001073063425364	0	0
HypT:16:75370153:T:C	HypT	chr16	75370153	T	C	0.596446	0.00233565	0.0324541	0.00502234	9.99029	candidate	75423314	0	False	9.999000099990002e-05	9.999000099990002e-05	0.0001708567007376	0.0001073063425364	0	0
HypT:16:75367215:T:C	HypT	chr16	75367215	T	C	0.596436	0.00227182	0.0324335	0.00502268	9.97726	candidate	75423314	0	False	9.999000099990002e-05	9.999000099990002e-05	0.0001708567007376	0.0001073063425364	0	0
HypT:16:75433123:G:C	HypT	chr16	75433123	G	C	0.588081	0.00221792	0.0323242	0.00500747	9.97048	candidate	75423314	0	False	9.999000099990002e-05	9.999000099990002e-05	0.0001708567007376	0.0001073063425364	0	0
HypT:16:75432798:G:T	HypT	chr16	75432798	G	T	0.594923	0.00208731	0.0323439	0.00501963	9.93728	candidate	75423314	0	False	9.999000099990002e-05	9.999000099990002e-05	0.0001708567007376	0.0001073063425364	0	0
HypT:16:75432949:G:C	HypT	chr16	75432949	G	C	0.595047	0.00198342	0.0323011	0.00501956	9.91313	candidate	75423314	0	False	9.999000099990002e-05	9.999000099990002e-05	0.0001708567007376	0.0001073063425364	0	0
HypT:16:75452304:C:T	HypT	chr16	75452304	C	T	0.594893	0.00197166	0.0322997	0.00502017	9.91004	candidate	75423314	0	False	9.999000099990002e-05	9.999000099990002e-05	0.0001708567007376	0.0001073063425364	0	0
HypT:16:75366422:G:A	HypT	chr16	75366422	G	A	0.596313	0.00196187	0.0323102	0.00502239	9.90796	candidate	75423314	0	False	9.999000099990002e-05	9.999000099990002e-05	0.0001708567007376	0.0001073063425364	0	0
HypT:16:75436678:A:G	HypT	chr16	75436678	A	G	0.589232	0.00189951	0.0322072	0.00500914	9.89748	candidate	75423314	0	False	9.999000099990002e-05	9.999000099990002e-05	0.0001708567007376	0.0001073063425364	0	0
HypT:16:75395839:T:C	HypT	chr16	75395839	T	C	0.596535	0.00182627	0.032251	0.00502244	9.87408	candidate	75423314	0	False	9.999000099990002e-05	9.999000099990002e-05	0.0001708567007376	0.0001073063425364	0	0
HypT:16:75430104:G:C	HypT	chr16	75430104	G	C	0.595099	0.0018118	0.0322309	0.00502037	9.87013	candidate	75423314	0	False	9.999000099990002e-05	9.999000099990002e-05	0.0001708567007376	0.0001073063425364	0	0
HypT:16:75439795:C:T	HypT	chr16	75439795	C	T	0.59565	0.00178412	0.0322214	0.00502091	9.86283	candidate	75423314	0	False	9.999000099990002e-05	9.999000099990002e-05	0.0001708567007376	0.0001073063425364	0	0
HypT:16:75439257:G:A	HypT	chr16	75439257	G	A	0.595564	0.00176757	0.032208	0.00502003	9.85845	candidate	75423314	0	False	9.999000099990002e-05	9.999000099990002e-05	0.0001708567007376	0.0001073063425364	0	0
HypT:16:75437088:C:G	HypT	chr16	75437088	C	G	0.595765	0.00171758	0.0321926	0.00502138	9.84473	candidate	75423314	0	False	9.999000099990002e-05	9.999000099990002e-05	0.0001708567007376	0.0001073063425364	0	0
HypT:16:75445379:G:T	HypT	chr16	75445379	G	T	0.588756	0.00166812	0.0320976	0.00500911	9.83513	candidate	75423314	0	False	9.999000099990002e-05	9.999000099990002e-05	0.0001708567007376	0.0001073063425364	0	0
HypT:16:75444549:A:G	HypT	chr16	75444549	A	G	0.588456	0.00164714	0.0320836	0.00500849	9.82942	candidate	75423314	0	False	9.999000099990002e-05	9.999000099990002e-05	0.0001708567007376	0.0001073063425364	0	0
HypT:16:75436598:G:A	HypT	chr16	75436598	G	A	0.595601	0.00162403	0.0321404	0.00502057	9.81805	candidate	75423314	0	False	9.999000099990002e-05	9.999000099990002e-05	0.0001708567007376	0.0001073063425364	0	0
HypT:16:75437480:G:A	HypT	chr16	75437480	G	A	0.589146	0.00153598	0.0320282	0.00500897	9.79623	candidate	75423314	0	False	9.999000099990002e-05	9.999000099990002e-05	0.0001708567007376	0.0001073063425364	0	0
HypT:16:75432535:C:A	HypT	chr16	75432535	C	A	0.594984	0.00152937	0.0320791	0.00501892	9.78924	candidate	75423314	0	False	9.999000099990002e-05	9.999000099990002e-05	0.0001708567007376	0.0001073063425364	0	0
HypT:16:81517877:A:C	HypT	chr16	81517877	A	C	0.255577	0.0731448	-0.0417633	0.00564771	12.8677	candidate	81557660	0	False	0.0004999500049995	9.999000099990002e-05	0.0007786831936275	0.0001073063425364	0	0
HypT:16:81510208:C:G	HypT	chr16	81510208	C	G	0.254903	0.0603382	-0.041559	0.00565196	12.7315	candidate	81557660	0	False	0.0004999500049995	9.999000099990002e-05	0.0007786831936275	0.0001073063425364	0	0
HypT:16:81502586:G:T	HypT	chr16	81502586	G	T	0.254951	0.0581916	-0.0414848	0.00565146	12.6908	candidate	81557660	0	False	0.0004999500049995	9.999000099990002e-05	0.0007786831936275	0.0001073063425364	0	0
HypT:16:81504858:A:C	HypT	chr16	81504858	A	C	0.259066	0.054972	-0.0411313	0.00562156	12.613	candidate	81557660	0	False	0.0004999500049995	9.999000099990002e-05	0.0007786831936275	0.0001073063425364	0	0
HypT:16:81515320:T:C	HypT	chr16	81515320	T	C	0.255707	0.040168	-0.0411987	0.00564715	12.5447	candidate	81557660	0	False	0.0004999500049995	9.999000099990002e-05	0.0007786831936275	0.0001073063425364	0	0
HypT:16:81515823:T:G	HypT	chr16	81515823	T	G	0.255714	0.0400089	-0.0411802	0.00564771	12.5317	candidate	81557660	0	False	0.0004999500049995	9.999000099990002e-05	0.0007786831936275	0.0001073063425364	0	0
HypT:16:81510646:C:T	HypT	chr16	81510646	C	T	0.255242	0.0384825	-0.0410239	0.00564974	12.4341	candidate	81557660	0	False	0.0004999500049995	9.999000099990002e-05	0.0007786831936275	0.0001073063425364	0	0
HypT:16:81515272:A:G	HypT	chr16	81515272	A	G	0.2556	0.0381048	-0.0411461	0.00564789	12.5115	candidate	81557660	0	False	0.0004999500049995	9.999000099990002e-05	0.0007786831936275	0.0001073063425364	0	0
HypT:16:81511105:C:T	HypT	chr16	81511105	C	T	0.255679	0.0367266	-0.0409911	0.00564696	12.4269	candidate	81557660	0	False	0.0004999500049995	9.999000099990002e-05	0.0007786831936275	0.0001073063425364	0	0
HypT:16:81508927:C:A	HypT	chr16	81508927	C	A	0.254801	0.0363691	-0.0410048	0.00565297	12.4099	candidate	81557660	0	False	0.0004999500049995	9.999000099990002e-05	0.0007786831936275	0.0001073063425364	0	0
HypT:16:81515498:A:G	HypT	chr16	81515498	A	G	0.255658	0.0359508	-0.0410705	0.00564759	12.4695	candidate	81557660	0	False	0.0004999500049995	9.999000099990002e-05	0.0007786831936275	0.0001073063425364	0	0
HypT:16:81515271:G:A	HypT	chr16	81515271	G	A	0.258284	0.0314444	-0.0409865	0.00562902	12.4986	candidate	81557660	0	False	0.0004999500049995	9.999000099990002e-05	0.0007786831936275	0.0001073063425364	0	0
HypT:16:81514917:A:G	HypT	chr16	81514917	A	G	0.256654	0.0310479	-0.04079	0.00564045	12.3392	candidate	81557660	0	False	0.0004999500049995	9.999000099990002e-05	0.0007786831936275	0.0001073063425364	0	0
HypT:16:81507699:G:A	HypT	chr16	81507699	G	A	0.254354	0.0299865	-0.0408595	0.00565645	12.3132	candidate	81557660	0	False	0.0004999500049995	9.999000099990002e-05	0.0007786831936275	0.0001073063425364	0	0
HypT:16:81509323:C:T	HypT	chr16	81509323	C	T	0.255018	0.0286881	-0.0407351	0.00565056	12.2668	candidate	81557660	0	False	0.0004999500049995	9.999000099990002e-05	0.0007786831936275	0.0001073063425364	0	0
HypT:16:81515141:C:T	HypT	chr16	81515141	C	T	0.254859	0.025626	-0.0406837	0.0056526	12.2295	candidate	81557660	0	False	0.0004999500049995	9.999000099990002e-05	0.0007786831936275	0.0001073063425364	0	0
HypT:16:81511957:C:G	HypT	chr16	81511957	C	G	0.254188	0.0170915	-0.0402726	0.00565799	11.9771	candidate	81557660	0	False	0.0004999500049995	9.999000099990002e-05	0.0007786831936275	0.0001073063425364	0	0
HypT:16:81519035:G:A	HypT	chr16	81519035	G	A	0.283264	0.00903757	-0.0387215	0.00546353	11.8784	candidate	81557660	0	False	0.0004999500049995	9.999000099990002e-05	0.0007786831936275	0.0001073063425364	0	0
HypT:16:89624976:C:G	HypT	chr16	89624976	C	G	0.470197	0.0991532	-0.0310271	0.00494096	9.4707	candidate	89639923	0	False	0.075992400759924	9.999000099990002e-05	0.106997300269973	0.0001073063425364	0	0
HypT:16:89646481:C:T	HypT	chr16	89646481	C	T	0.429397	0.0752091	-0.0313221	0.00498996	9.4652	candidate	89639923	0	False	0.075992400759924	9.999000099990002e-05	0.106997300269973	0.0001073063425364	0	0
HypT:16:89633256:C:A	HypT	chr16	89633256	C	A	0.433419	0.0487067	-0.0308801	0.00498216	9.24602	candidate	89639923	0	False	0.075992400759924	9.999000099990002e-05	0.106997300269973	0.0001073063425364	0	0
HypT:16:89641816:T:G	HypT	chr16	89641816	T	G	0.430175	0.0474665	-0.0309233	0.00498806	9.24978	candidate	89639923	0	False	0.075992400759924	9.999000099990002e-05	0.106997300269973	0.0001073063425364	0	0
HypT:16:89631875:A:G	HypT	chr16	89631875	A	G	0.434823	0.0459964	-0.030817	0.00498109	9.2147	candidate	89639923	0	False	0.075992400759924	9.999000099990002e-05	0.106997300269973	0.0001073063425364	0	0
HypT:16:89629809:C:T	HypT	chr16	89629809	C	T	0.425881	0.0442998	-0.0308586	0.00499428	9.19292	candidate	89639923	0	False	0.075992400759924	9.999000099990002e-05	0.106997300269973	0.0001073063425364	0	0
HypT:16:89642272:T:G	HypT	chr16	89642272	T	G	0.422821	0.034868	-0.0307245	0.0049997	9.10103	candidate	89639923	0	False	0.075992400759924	9.999000099990002e-05	0.106997300269973	0.0001073063425364	0	0
HypT:16:89635716:C:G	HypT	chr16	89635716	C	G	0.429065	0.0336943	-0.0305862	0.00498974	9.05859	candidate	89639923	0	False	0.075992400759924	9.999000099990002e-05	0.106997300269973	0.0001073063425364	0	0
HypT:16:89632344:C:T	HypT	chr16	89632344	C	T	0.432832	0.0336858	-0.0305739	0.00498484	9.06817	candidate	89639923	0	False	0.075992400759924	9.999000099990002e-05	0.106997300269973	0.0001073063425364	0	0
HypT:16:89635796:G:A	HypT	chr16	89635796	G	A	0.428412	0.0313386	-0.0305301	0.00499045	9.02556	candidate	89639923	0	False	0.075992400759924	9.999000099990002e-05	0.106997300269973	0.0001073063425364	0	0
HypT:16:89641884:C:G	HypT	chr16	89641884	C	G	0.42264	0.0294629	-0.0305809	0.0049999	9.02191	candidate	89639923	0	False	0.075992400759924	9.999000099990002e-05	0.106997300269973	0.0001073063425364	0	0
HypT:16:89665830:C:T	HypT	chr16	89665830	C	T	0.42482	0.0289777	-0.030582	0.00499456	9.04028	candidate	89639923	0	False	0.075992400759924	9.999000099990002e-05	0.106997300269973	0.0001073063425364	0	0
HypT:16:89649240:G:A	HypT	chr16	89649240	G	A	0.414957	0.0282539	-0.0307007	0.005016	9.03385	candidate	89639923	0	False	0.075992400759924	9.999000099990002e-05	0.106997300269973	0.0001073063425364	0	0
HypT:16:89646766:C:T	HypT	chr16	89646766	C	T	0.421657	0.0260181	-0.030479	0.00500188	8.95997	candidate	89639923	0	False	0.075992400759924	9.999000099990002e-05	0.106997300269973	0.0001073063425364	0	0
HypT:16:89644712:C:T	HypT	chr16	89644712	C	T	0.421101	0.0253757	-0.0304707	0.00500275	8.95259	candidate	89639923	0	False	0.075992400759924	9.999000099990002e-05	0.106997300269973	0.0001073063425364	0	0
HypT:16:89642611:G:A	HypT	chr16	89642611	G	A	0.422486	0.0244845	-0.0304206	0.00500022	8.93371	candidate	89639923	0	False	0.075992400759924	9.999000099990002e-05	0.106997300269973	0.0001073063425364	0	0
HypT:16:89641688:G:A	HypT	chr16	89641688	G	A	0.422698	0.0244776	-0.0304188	0.00499987	8.93392	candidate	89639923	0	False	0.075992400759924	9.999000099990002e-05	0.106997300269973	0.0001073063425364	0	0
HypT:16:89641595:T:A	HypT	chr16	89641595	T	A	0.422916	0.0216395	-0.0303105	0.00499968	8.87587	candidate	89639923	0	False	0.075992400759924	9.999000099990002e-05	0.106997300269973	0.0001073063425364	0	0
HypT:16:89626782:A:G	HypT	chr16	89626782	A	G	0.455227	0.0166143	-0.0296924	0.00495287	8.69331	candidate	89639923	0	False	0.075992400759924	9.999000099990002e-05	0.106997300269973	0.0001073063425364	0	0
HypT:16:89649867:C:A	HypT	chr16	89649867	C	A	0.420534	0.0135736	-0.0299088	0.00500169	8.65375	candidate	89639923	0	False	0.075992400759924	9.999000099990002e-05	0.106997300269973	0.0001073063425364	0	0
HypT:16:89650989:A:G	HypT	chr16	89650989	A	G	0.420085	0.0118495	-0.0298014	0.00500269	8.59342	candidate	89639923	0	False	0.075992400759924	9.999000099990002e-05	0.106997300269973	0.0001073063425364	0	0
HypT:16:89624280:C:T	HypT	chr16	89624280	C	T	0.438907	0.010539	-0.0293715	0.00497251	8.45965	candidate	89639923	0	False	0.075992400759924	9.999000099990002e-05	0.106997300269973	0.0001073063425364	0	0
HypT:16:89650475:C:T	HypT	chr16	89650475	C	T	0.420098	0.0104598	-0.0296867	0.0050028	8.53226	candidate	89639923	0	False	0.075992400759924	9.999000099990002e-05	0.106997300269973	0.0001073063425364	0	0
HypT:16:89663166:T:G	HypT	chr16	89663166	T	G	0.421417	0.0100591	-0.0296373	0.00500007	8.51466	candidate	89639923	0	False	0.075992400759924	9.999000099990002e-05	0.106997300269973	0.0001073063425364	0	0
HypT:16:89665616:A:T	HypT	chr16	89665616	A	T	0.42018	0.00914978	-0.0295641	0.00500304	8.46674	candidate	89639923	0	False	0.075992400759924	9.999000099990002e-05	0.106997300269973	0.0001073063425364	0	0
HypT:16:89643970:G:A	HypT	chr16	89643970	G	A	0.424405	0.00896625	-0.0294706	0.00499731	8.43515	candidate	89639923	0	False	0.075992400759924	9.999000099990002e-05	0.106997300269973	0.0001073063425364	0	0
HypT:16:89650507:C:G	HypT	chr16	89650507	C	G	0.420341	0.00884447	-0.0295261	0.00500234	8.44886	candidate	89639923	0	False	0.075992400759924	9.999000099990002e-05	0.106997300269973	0.0001073063425364	0	0
HypT:16:89633115:G:A	HypT	chr16	89633115	G	A	0.427303	0.00874519	-0.0293781	0.00499162	8.404	candidate	89639923	0	False	0.075992400759924	9.999000099990002e-05	0.106997300269973	0.0001073063425364	0	0
HypT:16:89661275:G:A	HypT	chr16	89661275	G	A	0.420388	0.00811554	-0.029445	0.00500221	8.40662	candidate	89639923	0	False	0.075992400759924	9.999000099990002e-05	0.106997300269973	0.0001073063425364	0	0
HypT:16:89664419:T:C	HypT	chr16	89664419	T	C	0.42067	0.00652456	-0.0292374	0.0050024	8.29731	candidate	89639923	0	False	0.075992400759924	9.999000099990002e-05	0.106997300269973	0.0001073063425364	0	0
HypT:16:89663906:C:T	HypT	chr16	89663906	C	T	0.420478	0.0059992	-0.0291586	0.00500303	8.25439	candidate	89639923	0	False	0.075992400759924	9.999000099990002e-05	0.106997300269973	0.0001073063425364	0	0
HypT:16:89634087:T:C	HypT	chr16	89634087	T	C	0.500664	0.00477012	-0.0283991	0.00492626	8.08787	candidate	89639923	0	False	0.075992400759924	9.999000099990002e-05	0.106997300269973	0.0001073063425364	0	0
HypT:17:7877391:G:T	HypT	chr17	7877391	G	T	0.121279	0.446629	0.0510229	0.00752189	10.9047	candidate	7877391	0	False	9.999000099990002e-05	9.999000099990002e-05	0.0001708567007376	0.0001073063425364	0	0
HypT:17:7877701:T:C	HypT	chr17	7877701	T	C	0.0966804	0.186688	0.0553216	0.00831632	10.5114	candidate	7877391	0	False	9.999000099990002e-05	9.999000099990002e-05	0.0001708567007376	0.0001073063425364	0	0
HypT:17:38777119:T:C	HypT	chr17	38777119	T	C	0.062193	0.244419	0.0619378	0.0101523	8.94717	candidate	38777119	0	False	1.0	0.0988901109889011	1.0	0.1048473465906421	0	0
HypT:17:38776662:A:C	HypT	chr17	38776662	A	C	0.0569138	0.201669	0.0641428	0.0105845	8.8358	candidate	38777119	0	False	1.0	0.0988901109889011	1.0	0.1048473465906421	0	0
HypT:17:38759637:C:T	HypT	chr17	38759637	C	T	0.0574677	0.122512	0.0629713	0.0105387	8.60964	candidate	38777119	0	False	1.0	0.0988901109889011	1.0	0.1048473465906421	0	0
HypT:17:38780932:A:C	HypT	chr17	38780932	A	C	0.0553185	0.0977838	0.0636744	0.0107245	8.5087	candidate	38777119	0	False	1.0	0.0988901109889011	1.0	0.1048473465906421	0	0
HypT:17:38786143:T:C	HypT	chr17	38786143	T	C	0.0553538	0.0878772	0.0634575	0.0107217	8.45952	candidate	38777119	0	False	1.0	0.0988901109889011	1.0	0.1048473465906421	0	0
HypT:17:38758624:C:T	HypT	chr17	38758624	C	T	0.057379	0.068115	0.0619166	0.0105465	8.33515	candidate	38777119	0	False	1.0	0.0988901109889011	1.0	0.1048473465906421	0	0
HypT:17:38763797:C:T	HypT	chr17	38763797	C	T	0.0569535	0.0584321	0.0618595	0.0105866	8.26311	candidate	38777119	0	False	1.0	0.0988901109889011	1.0	0.1048473465906421	0	0
HypT:17:38769135:C:T	HypT	chr17	38769135	C	T	0.0569647	0.042054	0.0612278	0.0105868	8.10876	candidate	38777119	0	False	1.0	0.0988901109889011	1.0	0.1048473465906421	0	0
HypT:17:38765398:G:C	HypT	chr17	38765398	G	C	0.0570113	0.0415868	0.0611775	0.0105813	8.10435	candidate	38777119	0	False	1.0	0.0988901109889011	1.0	0.1048473465906421	0	0
HypT:17:46935905:T:C	HypT	chr17	46935905	T	C	0.146088	0.825809	0.0569171	0.00696938	15.4609	candidate	46935905	230	True	9.999000099990002e-05	9.999000099990002e-05	0.0001708567007376	0.0001073063425364	191	31	-B cell:es=-8.047:log10padj=3.222,-CD4-positive, alpha-beta memory T cell:es=-7.995:log10padj=3.222,-memory B cell:es=-7.834:log10padj=2.432,-naive thymus-derived CD8-positive, alpha-beta T cell:es=-7.826:log10padj=3.046,-activated naive CD8-positive, alpha-beta T cell:es=-7.729:log10padj=3.523,-naive B cell:es=-7.631:log10padj=2.602,-OCI-LY7:es=-7.613:log10padj=2.959,-naive thymus-derived CD4-positive, alpha-beta T cell:es=-7.564:log10padj=3.097,-DOHH2:es=-7.52:log10padj=3.699,-T-cell:es=-7.491:log10padj=4.0,-A673:es=-7.437:log10padj=4.0,-dorsolateral prefrontal cortex:es=-7.319:log10padj=3.699,-fibroblast of the aortic adventitia:es=-7.31:log10padj=2.357,-CD8-positive, alpha-beta memory T cell:es=-7.302:log10padj=3.398,-CD8-positive, alpha-beta T cell:es=-7.297:log10padj=4.0,-cerebellum:es=-7.213:log10padj=4.0,-neurosphere:es=-7.192:log10padj=4.0,-GM12878:es=-7.147:log10padj=3.222,-natural killer cell:es=-7.131:log10padj=3.301,-endothelial cell of umbilical vein:es=-7.122:log10padj=2.658	colonic mucosa:es=-3.646:log10padj=4.0,mucosa of descending colon:es=-3.389:log10padj=4.0,PC-9:es=-2.956:log10padj=1.708,lower lobe of left lung:es=-2.717:log10padj=1.335,mucosa of rectum:es=-2.716:log10padj=4.0,left lung:es=-2.609:log10padj=2.347,duodenal mucosa:es=-2.412:log10padj=4.0,small intestine:es=-2.406:log10padj=1.695,transverse colon:es=-2.339:log10padj=4.0,MCF 10A:es=-2.308:log10padj=2.42,esophagus:es=-2.187:log10padj=1.759,IMR-90:es=-2.178:log10padj=3.699,mesenchymal stem cell:es=-2.157:log10padj=3.097,mucosa of stomach:es=-2.124:log10padj=4.0,bronchial epithelial cell:es=-1.986:log10padj=1.726,AG04450:es=-1.817:log10padj=1.724,lower lobe of right lung:es=-1.816:log10padj=2.066,neutrophil:es=-1.803:log10padj=2.102,fibroblast of villous mesenchyme:es=-1.788:log10padj=1.672,upper lobe of left lung:es=-1.687:log10padj=2.42	-B cell:es=-8.047:log10padj=3.222,-CD4-positive, alpha-beta memory T cell:es=-7.995:log10padj=3.222,-memory B cell:es=-7.834:log10padj=2.432,-naive thymus-derived CD8-positive, alpha-beta T cell:es=-7.826:log10padj=3.046,-activated naive CD8-positive, alpha-beta T cell:es=-7.729:log10padj=3.523,-naive B cell:es=-7.631:log10padj=2.602,-OCI-LY7:es=-7.613:log10padj=2.959,-naive thymus-derived CD4-positive, alpha-beta T cell:es=-7.564:log10padj=3.097,-DOHH2:es=-7.52:log10padj=3.699,-T-cell:es=-7.491:log10padj=4.0,-A673:es=-7.437:log10padj=4.0,-dorsolateral prefrontal cortex:es=-7.319:log10padj=3.699,-fibroblast of the aortic adventitia:es=-7.31:log10padj=2.357,-CD8-positive, alpha-beta memory T cell:es=-7.302:log10padj=3.398,-CD8-positive, alpha-beta T cell:es=-7.297:log10padj=4.0,-cerebellum:es=-7.213:log10padj=4.0,-neurosphere:es=-7.192:log10padj=4.0,-GM12878:es=-7.147:log10padj=3.222,-natural killer cell:es=-7.131:log10padj=3.301,-endothelial cell of umbilical vein:es=-7.122:log10padj=2.658,-spleen:es=-7.109:log10padj=3.0,-CD4-positive, alpha-beta T cell:es=-7.083:log10padj=4.0,-aorta:es=-7.077:log10padj=2.959,-T-helper 17 cell:es=-7.061:log10padj=4.0,-effector memory CD8-positive, alpha-beta T cell:es=-7.059:log10padj=3.301,-central memory CD8-positive, alpha-beta T cell:es=-7.052:log10padj=3.222,-Calu3:es=-7.021:log10padj=2.523,-spinal cord:es=-7.003:log10padj=4.0,-CD4-positive, CD25-positive, alpha-beta regulatory T cell:es=-6.971:log10padj=3.222,-GM12891:es=-6.967:log10padj=3.699,-DND-41:es=-6.965:log10padj=2.796,-SK-N-MC:es=-6.956:log10padj=4.0,-ovary:es=-6.937:log10padj=3.699,-Panc1:es=-6.933:log10padj=3.699,-HCT116:es=-6.9:log10padj=3.0,-GM23338:es=-6.895:log10padj=4.0,-fibroblast of dermis:es=-6.886:log10padj=2.469,-effector memory CD4-positive, alpha-beta T cell:es=-6.85:log10padj=4.0,-OCI-LY3:es=-6.842:log10padj=3.398,-CD14-positive monocyte:es=-6.84:log10padj=2.523,-IMR-90:es=-6.837:log10padj=3.097,-foreskin fibroblast:es=-6.836:log10padj=2.229,-kidney:es=-6.829:log10padj=3.097,-lung:es=-6.786:log10padj=3.699,-left lung:es=-6.752:log10padj=2.824,-foreskin melanocyte:es=-6.75:log10padj=3.155,-Loucy:es=-6.736:log10padj=2.387,-SK-N-SH:es=-6.726:log10padj=2.959,-temporal lobe:es=-6.725:log10padj=4.0,-fibroblast of lung:es=-6.706:log10padj=2.398,-Caco-2:es=-6.689:log10padj=3.097,-GM12892:es=-6.679:log10padj=3.699,-lower lobe of left lung:es=-6.666:log10padj=2.678,-MCF 10A:es=-6.663:log10padj=2.161,-H9:es=-6.657:log10padj=4.0,-OCI-LY1:es=-6.647:log10padj=2.854,-HL-60:es=-6.646:log10padj=3.398,-uterus:es=-6.642:log10padj=3.155,-upper lobe of left lung:es=-6.639:log10padj=2.409,-osteoblast:es=-6.635:log10padj=2.036,-HeLa-S3:es=-6.631:log10padj=1.924,-lower lobe of right lung:es=-6.617:log10padj=2.377,-stomach:es=-6.609:log10padj=3.523,-caudate nucleus:es=-6.592:log10padj=4.0,-layer of hippocampus:es=-6.581:log10padj=4.0,-cingulate gyrus:es=-6.57:log10padj=4.0,-MCF-7:es=-6.564:log10padj=3.097,-thoracic aorta:es=-6.563:log10padj=2.367,-fibroblast of villous mesenchyme:es=-6.554:log10padj=2.638,-HepG2:es=-6.551:log10padj=3.222,-mesenchymal stem cell:es=-6.548:log10padj=2.854,-pancreas:es=-6.544:log10padj=3.155,-IgD-negative memory B cell:es=-6.537:log10padj=2.42,-SJCRH30:es=-6.513:log10padj=4.0,-BLaER1:es=-6.513:log10padj=4.0,-SU-DHL-6:es=-6.493:log10padj=2.553,-thyroid gland:es=-6.48:log10padj=2.62,-common myeloid progenitor, CD34-positive:es=-6.462:log10padj=1.851,-UCSF-4:es=-6.462:log10padj=4.0,-sigmoid colon:es=-6.458:log10padj=4.0,-liver:es=-6.454:log10padj=2.796,-thymus:es=-6.449:log10padj=3.301,-esophagus squamous epithelium:es=-6.441:log10padj=2.538,-Peyer's patch:es=-6.439:log10padj=2.432,-PC-9:es=-6.439:log10padj=2.523,-peripheral blood mononuclear cell:es=-6.433:log10padj=2.398,-NB4:es=-6.411:log10padj=2.387,-upper lobe of right lung:es=-6.396:log10padj=2.523,-Karpas-422:es=-6.385:log10padj=3.699,-mucosa of descending colon:es=-6.384:log10padj=2.276,-PFSK-1:es=-6.376:log10padj=4.0,-body of pancreas:es=-6.356:log10padj=2.658,-testis:es=-6.344:log10padj=4.0,-immature natural killer cell:es=-6.336:log10padj=2.444,-mucosa of rectum:es=-6.334:log10padj=1.914,-RWPE2:es=-6.331:log10padj=2.602,-mammary epithelial cell:es=-6.316:log10padj=1.87,-muscle of leg:es=-6.309:log10padj=3.699,-suprapubic skin:es=-6.295:log10padj=2.42,-urinary bladder:es=-6.291:log10padj=3.699,-muscle layer of duodenum:es=-6.288:log10padj=3.301,-bronchial epithelial cell:es=-6.285:log10padj=1.757,-heart:es=-6.274:log10padj=4.0,-skeletal muscle satellite cell:es=-6.259:log10padj=3.046,-duodenal mucosa:es=-6.235:log10padj=2.337,-breast epithelium:es=-6.215:log10padj=2.469,-adrenal gland:es=-6.213:log10padj=3.523,-HUES6:es=-6.179:log10padj=4.0,-Ishikawa:es=-6.15:log10padj=3.398,-AG04450:es=-6.149:log10padj=2.387,-A549:es=-6.131:log10padj=2.42,-omental fat pad:es=-6.115:log10padj=2.432,-iPS-20b:es=-6.103:log10padj=4.0,-foreskin keratinocyte:es=-6.08:log10padj=1.74,-angular gyrus:es=-6.077:log10padj=4.0,-large intestine:es=-6.066:log10padj=3.222,-HUES48:es=-6.048:log10padj=3.523,-right cardiac atrium:es=-6.041:log10padj=3.699,-H1:es=-6.041:log10padj=4.0,-small intestine:es=-6.039:log10padj=2.161,-heart left ventricle:es=-6.029:log10padj=4.0,-K562:es=-6.017:log10padj=2.456,-fibroblast of breast:es=-5.988:log10padj=2.495,-ACC112:es=-5.985:log10padj=2.658,-HFFc6:es=-5.96:log10padj=4.0,-placenta:es=-5.952:log10padj=1.57,-gastroesophageal sphincter:es=-5.941:log10padj=3.155,-luminal epithelial cell of mammary gland:es=-5.941:log10padj=2.387,-germinal matrix:es=-5.914:log10padj=4.0,-tibial nerve:es=-5.914:log10padj=3.398,-mononuclear cell:es=-5.91:log10padj=2.523,-neutrophil:es=-5.898:log10padj=1.69,-BJ:es=-5.863:log10padj=3.046,-keratinocyte:es=-5.855:log10padj=1.765,-esophagus:es=-5.846:log10padj=1.78,-subcutaneous abdominal adipose tissue:es=-5.838:log10padj=2.155,-chorion:es=-5.778:log10padj=1.455,-colonic mucosa:es=-5.762:log10padj=2.456,-skeletal muscle tissue:es=-5.756:log10padj=4.0,-coronary artery:es=-5.741:log10padj=3.155,-myoepithelial cell of mammary gland:es=-5.712:log10padj=2.456,-BE2C:es=-5.706:log10padj=4.0,-muscle of trunk:es=-5.702:log10padj=3.155,-prostate gland:es=-5.692:log10padj=3.523,-esophagus muscularis mucosa:es=-5.673:log10padj=3.398,-PC-3:es=-5.651:log10padj=2.959,-NCI-H929:es=-5.65:log10padj=3.301,-heart right ventricle:es=-5.65:log10padj=4.0,-SJSA1:es=-5.632:log10padj=4.0,-MM.1S:es=-5.615:log10padj=4.0,-parathyroid adenoma:es=-5.608:log10padj=2.398,-right lobe of liver:es=-5.599:log10padj=3.097,-muscle layer of colon:es=-5.595:log10padj=2.658,-left ventricle myocardium inferior:es=-5.552:log10padj=4.0,-NT2-D1:es=-5.544:log10padj=4.0,-endocrine pancreas:es=-5.536:log10padj=3.0,-lower leg skin:es=-5.527:log10padj=2.252,-tibial artery:es=-5.503:log10padj=3.155,-H7:es=-5.49:log10padj=4.0,-stomach smooth muscle:es=-5.489:log10padj=2.886,-mucosa of stomach:es=-5.456:log10padj=2.824,-HAP-1:es=-5.425:log10padj=4.0,-vagina:es=-5.424:log10padj=3.097,-SK-MEL-5:es=-5.42:log10padj=3.301,-rectal smooth muscle tissue:es=-5.408:log10padj=3.398,-HEK293:es=-5.381:log10padj=3.699,+germinal matrix:es=5.333:log10padj=1.666,-iPS-18a:es=-5.29:log10padj=4.0,-HUES64:es=-5.253:log10padj=4.0,-psoas muscle:es=-5.165:log10padj=4.0,+BE2C:es=5.165:log10padj=1.883,-kidney epithelial cell:es=-5.117:log10padj=3.398,-gastrocnemius medialis:es=-5.099:log10padj=3.222,-right atrium auricular region:es=-5.078:log10padj=3.523,-HT1080:es=-4.999:log10padj=4.0,-substantia nigra:es=-4.997:log10padj=4.0,-brain:es=-4.972:log10padj=4.0,-brain microvascular endothelial cell:es=-4.971:log10padj=4.0,-epithelial cell of proximal tubule:es=-4.953:log10padj=4.0,-skeletal muscle myoblast:es=-4.934:log10padj=3.699,-KMS-11:es=-4.933:log10padj=3.301,-HEK293T:es=-4.912:log10padj=1.719,-iPS DF 19.11:es=-4.778:log10padj=4.0,-iPS-15b:es=-4.761:log10padj=4.0,-WERI-Rb-1:es=-4.75:log10padj=4.0,+brain:es=4.722:log10padj=2.061,+HUES64:es=4.713:log10padj=1.668,-GM23248:es=-4.661:log10padj=4.0,+HT1080:es=4.589:log10padj=1.721,-WTC11:es=-4.351:log10padj=2.638,-amnion:es=-4.044:log10padj=2.959,+WERI-Rb-1:es=3.889:log10padj=2.721,-iPS DF 6.9:es=-3.883:log10padj=4.0,-transverse colon:es=-3.839:log10padj=2.409,-MG63:es=-3.746:log10padj=4.0,+MG63:es=3.318:log10padj=4.0,-astrocyte:es=-3.159:log10padj=4.0,+astrocyte:es=3.03:log10padj=3.097,-ascending aorta:es=-3.014:log10padj=4.0	colonic mucosa:es=-3.646:log10padj=4.0,mucosa of descending colon:es=-3.389:log10padj=4.0,PC-9:es=-2.956:log10padj=1.708,lower lobe of left lung:es=-2.717:log10padj=1.335,mucosa of rectum:es=-2.716:log10padj=4.0,left lung:es=-2.609:log10padj=2.347,duodenal mucosa:es=-2.412:log10padj=4.0,small intestine:es=-2.406:log10padj=1.695,transverse colon:es=-2.339:log10padj=4.0,MCF 10A:es=-2.308:log10padj=2.42,esophagus:es=-2.187:log10padj=1.759,IMR-90:es=-2.178:log10padj=3.699,mesenchymal stem cell:es=-2.157:log10padj=3.097,mucosa of stomach:es=-2.124:log10padj=4.0,bronchial epithelial cell:es=-1.986:log10padj=1.726,AG04450:es=-1.817:log10padj=1.724,lower lobe of right lung:es=-1.816:log10padj=2.066,neutrophil:es=-1.803:log10padj=2.102,fibroblast of villous mesenchyme:es=-1.788:log10padj=1.672,upper lobe of left lung:es=-1.687:log10padj=2.42,BJ:es=-1.555:log10padj=2.638,subcutaneous abdominal adipose tissue:es=-1.424:log10padj=3.046,fibroblast of the aortic adventitia:es=-1.376:log10padj=2.538,fibroblast of lung:es=-1.327:log10padj=4.0,fibroblast of dermis:es=-1.303:log10padj=2.456,ACC112:es=-1.113:log10padj=2.495,stomach:es=-1.092:log10padj=2.678,breast epithelium:es=-0.882:log10padj=1.914,lower leg skin:es=-0.849:log10padj=1.674,omental fat pad:es=-0.812:log10padj=4.0,Peyer's patch:es=-0.554:log10padj=3.222
HypT:17:46958746:A:T	HypT	chr17	46958746	A	T	0.135179	0.0430784	0.0559404	0.00719092	14.1018	candidate	46935905	0	False	9.999000099990002e-05	9.999000099990002e-05	0.0001708567007376	0.0001073063425364	0	0
HypT:17:46969002:C:A	HypT	chr17	46969002	C	A	0.135089	0.0222708	0.0553084	0.00719334	13.7942	candidate	46935905	0	False	9.999000099990002e-05	9.999000099990002e-05	0.0001708567007376	0.0001073063425364	0	0
HypT:17:49013423:C:T	HypT	chr17	49013423	C	T	0.327748	0.98445	-0.0420619	0.00526006	14.909	candidate	49013423	0	False	9.999000099990002e-05	9.999000099990002e-05	0.0001708567007376	0.0001073063425364	0	0
HypT:17:49436349:T:C	HypT	chr17	49436349	T	C	0.310499	0.288027	0.0467369	0.00532298	17.7686	candidate	49384071	0	False	0.1197880211978802	9.999000099990002e-05	0.1621745517755916	0.0001073063425364	0	0
HypT:17:49361940:G:A	HypT	chr17	49361940	G	A	0.363244	0.103804	0.0495097	0.00512253	21.3564	candidate	49384071	0	False	0.1197880211978802	9.999000099990002e-05	0.1621745517755916	0.0001073063425364	0	0
HypT:17:49346378:C:T	HypT	chr17	49346378	C	T	0.368169	0.103527	0.0491234	0.00510904	21.1454	candidate	49384071	0	False	0.1197880211978802	9.999000099990002e-05	0.1621745517755916	0.0001073063425364	0	0
HypT:17:49432124:G:C	HypT	chr17	49432124	G	C	0.332105	0.0950889	0.0471606	0.00522861	18.7071	candidate	49384071	0	False	0.1197880211978802	9.999000099990002e-05	0.1621745517755916	0.0001073063425364	0	0
HypT:17:49345148:C:T	HypT	chr17	49345148	C	T	0.36822	0.0722082	0.0488794	0.00510867	20.9475	candidate	49384071	0	False	0.1197880211978802	9.999000099990002e-05	0.1621745517755916	0.0001073063425364	0	0
HypT:17:49363104:A:G	HypT	chr17	49363104	A	G	0.368136	0.0705809	0.0489398	0.00510887	20.9955	candidate	49384071	0	False	0.1197880211978802	9.999000099990002e-05	0.1621745517755916	0.0001073063425364	0	0
HypT:17:49373159:T:A	HypT	chr17	49373159	T	A	0.376115	0.0704007	0.0486589	0.00509223	20.8965	candidate	49384071	0	False	0.1197880211978802	9.999000099990002e-05	0.1621745517755916	0.0001073063425364	0	0
HypT:17:49376082:A:G	HypT	chr17	49376082	A	G	0.376541	0.0694005	0.0485515	0.00508583	20.8584	candidate	49384071	0	False	0.1197880211978802	9.999000099990002e-05	0.1621745517755916	0.0001073063425364	0	0
HypT:17:49433222:T:C	HypT	chr17	49433222	T	C	0.342213	0.0639635	0.0456995	0.00519016	17.8682	candidate	49384071	0	False	0.1197880211978802	9.999000099990002e-05	0.1621745517755916	0.0001073063425364	0	0
HypT:17:49340816:G:A	HypT	chr17	49340816	G	A	0.368173	0.0593625	0.0487514	0.00510889	20.8408	candidate	49384071	0	False	0.1197880211978802	9.999000099990002e-05	0.1621745517755916	0.0001073063425364	0	0
HypT:17:49377145:C:T	HypT	chr17	49377145	C	T	0.376468	0.0585694	0.0484531	0.00508718	20.7669	candidate	49384071	0	False	0.1197880211978802	9.999000099990002e-05	0.1621745517755916	0.0001073063425364	0	0
HypT:17:49377153:G:T	HypT	chr17	49377153	G	T	0.376447	0.0550086	0.0484115	0.00508726	20.7322	candidate	49384071	0	False	0.1197880211978802	9.999000099990002e-05	0.1621745517755916	0.0001073063425364	0	0
HypT:17:49370984:G:A	HypT	chr17	49370984	G	A	0.362331	0.0502119	0.049189	0.00512722	21.0549	candidate	49384071	0	False	0.1197880211978802	9.999000099990002e-05	0.1621745517755916	0.0001073063425364	0	0
HypT:17:49327266:G:T	HypT	chr17	49327266	G	T	0.363706	0.0490489	0.0489422	0.0051218	20.8954	candidate	49384071	0	False	0.1197880211978802	9.999000099990002e-05	0.1621745517755916	0.0001073063425364	0	0
HypT:17:49419998:G:A	HypT	chr17	49419998	G	A	0.331839	0.0430331	0.0465305	0.00523081	18.2185	candidate	49384071	0	False	0.1197880211978802	9.999000099990002e-05	0.1621745517755916	0.0001073063425364	0	0
HypT:17:49405591:G:A	HypT	chr17	49405591	G	A	0.335267	0.0357948	0.0467217	0.00521736	18.4523	candidate	49384071	0	False	0.1197880211978802	9.999000099990002e-05	0.1621745517755916	0.0001073063425364	0	0
HypT:17:49406866:G:C	HypT	chr17	49406866	G	C	0.335819	0.0307842	0.0465824	0.00521534	18.3611	candidate	49384071	0	False	0.1197880211978802	9.999000099990002e-05	0.1621745517755916	0.0001073063425364	0	0
HypT:17:49418520:C:T	HypT	chr17	49418520	C	T	0.332071	0.0263874	0.0460914	0.00522919	17.9027	candidate	49384071	0	False	0.1197880211978802	9.999000099990002e-05	0.1621745517755916	0.0001073063425364	0	0
HypT:17:61172493:C:T	HypT	chr17	61172493	C	T	0.824578	0.499935	-0.0379575	0.00646499	8.35116	candidate	61172493	0	False	1.0	1.0	1.0	1.0	0	0
HypT:17:61391581:G:A	HypT	chr17	61391581	G	A	0.766037	0.601783	0.0378635	0.00583247	10.0857	candidate	61391581	0	False	0.6260373962603739	9.999000099990002e-05	0.7926804441857972	0.0001073063425364	0	0
HypT:17:61389340:T:A	HypT	chr17	61389340	T	A	0.772666	0.0647007	0.036038	0.00589228	9.03051	candidate	61391581	0	False	0.6260373962603739	9.999000099990002e-05	0.7926804441857972	0.0001073063425364	0	0
HypT:17:61398281:C:T	HypT	chr17	61398281	C	T	0.734483	0.0628639	0.0339373	0.00558723	8.91395	candidate	61391581	0	False	0.6260373962603739	9.999000099990002e-05	0.7926804441857972	0.0001073063425364	0	0
HypT:17:61409438:A:G	HypT	chr17	61409438	A	G	0.735814	0.0237283	0.0330753	0.00559737	8.47248	candidate	61391581	0	False	0.6260373962603739	9.999000099990002e-05	0.7926804441857972	0.0001073063425364	0	0
HypT:17:61407472:C:T	HypT	chr17	61407472	C	T	0.735156	0.023086	0.0330211	0.00559262	8.46011	candidate	61391581	0	False	0.6260373962603739	9.999000099990002e-05	0.7926804441857972	0.0001073063425364	0	0
HypT:17:61408194:C:T	HypT	chr17	61408194	C	T	0.735067	0.0198761	0.0328786	0.00559212	8.39442	candidate	61391581	0	False	0.6260373962603739	9.999000099990002e-05	0.7926804441857972	0.0001073063425364	0	0
HypT:17:61408032:C:T	HypT	chr17	61408032	C	T	0.736192	0.0188551	0.0328764	0.00559914	8.37409	candidate	61391581	0	False	0.6260373962603739	9.999000099990002e-05	0.7926804441857972	0.0001073063425364	0	0
HypT:17:61406405:C:T	HypT	chr17	61406405	C	T	0.734915	0.0183812	0.032797	0.00559078	8.35979	candidate	61391581	0	False	0.6260373962603739	9.999000099990002e-05	0.7926804441857972	0.0001073063425364	0	0
HypT:17:61407759:G:A	HypT	chr17	61407759	G	A	0.735024	0.0173658	0.0327464	0.00559186	8.33313	candidate	61391581	0	False	0.6260373962603739	9.999000099990002e-05	0.7926804441857972	0.0001073063425364	0	0
HypT:17:61407656:G:A	HypT	chr17	61407656	G	A	0.734998	0.0170662	0.0327288	0.00559158	8.32566	candidate	61391581	0	False	0.6260373962603739	9.999000099990002e-05	0.7926804441857972	0.0001073063425364	0	0
HypT:17:61404812:G:A	HypT	chr17	61404812	G	A	0.734817	0.0165051	0.0327034	0.00558996	8.3182	candidate	61391581	0	False	0.6260373962603739	9.999000099990002e-05	0.7926804441857972	0.0001073063425364	0	0
HypT:17:61409371:C:T	HypT	chr17	61409371	C	T	0.735285	0.0160339	0.0326805	0.00559415	8.29606	candidate	61391581	0	False	0.6260373962603739	9.999000099990002e-05	0.7926804441857972	0.0001073063425364	0	0
HypT:17:61406955:A:G	HypT	chr17	61406955	A	G	0.736518	0.0137009	0.0325743	0.00560082	8.22854	candidate	61391581	0	False	0.6260373962603739	9.999000099990002e-05	0.7926804441857972	0.0001073063425364	0	0
HypT:17:61401283:G:A	HypT	chr17	61401283	G	A	0.734823	0.00976255	0.0322075	0.00559026	8.08702	candidate	61391581	0	False	0.6260373962603739	9.999000099990002e-05	0.7926804441857972	0.0001073063425364	0	0
HypT:17:61401415:G:C	HypT	chr17	61401415	G	C	0.734746	0.00963174	0.0321944	0.00558972	8.08239	candidate	61391581	0	False	0.6260373962603739	9.999000099990002e-05	0.7926804441857972	0.0001073063425364	0	0
HypT:17:61412874:C:T	HypT	chr17	61412874	C	T	0.734962	0.00917298	0.0321363	0.00559238	8.04863	candidate	61391581	0	False	0.6260373962603739	9.999000099990002e-05	0.7926804441857972	0.0001073063425364	0	0
HypT:17:63476980:C:T	HypT	chr17	63476980	C	T	0.624076	0.0937142	-0.0380494	0.00508534	13.1289	candidate	63478937	563	True	9.999000099990002e-05	9.999000099990002e-05	0.0001708567007376	0.0001073063425364	191	181	+thoracic aorta:es=-35.709:log10padj=4.0,+aorta:es=-31.896:log10padj=4.0,+uterus:es=-29.628:log10padj=4.0,+tibial artery:es=-28.827:log10padj=4.0,+coronary artery:es=-28.128:log10padj=4.0,-small intestine:es=28.084:log10padj=4.0,+cerebellum:es=-27.072:log10padj=4.0,+HepG2:es=26.983:log10padj=4.0,+dorsolateral prefrontal cortex:es=-25.821:log10padj=4.0,+fibroblast of dermis:es=-25.215:log10padj=4.0,+gastroesophageal sphincter:es=-24.921:log10padj=4.0,+osteoblast:es=-24.163:log10padj=4.0,+B cell:es=-24.011:log10padj=4.0,+stomach smooth muscle:es=-23.203:log10padj=4.0,-large intestine:es=23.068:log10padj=4.0,+small intestine:es=22.866:log10padj=4.0,+neurosphere:es=-22.479:log10padj=4.0,+CD14-positive monocyte:es=-22.35:log10padj=4.0,+common myeloid progenitor, CD34-positive:es=-22.296:log10padj=4.0,+esophagus muscularis mucosa:es=-22.279:log10padj=4.0	large intestine:es=36.799:log10padj=4.0,small intestine:es=25.221:log10padj=4.0,colonic mucosa:es=18.974:log10padj=4.0,mucosa of descending colon:es=18.532:log10padj=4.0,right lobe of liver:es=13.858:log10padj=4.0,duodenal mucosa:es=12.951:log10padj=4.0,mucosa of rectum:es=11.624:log10padj=4.0,HepG2:es=10.909:log10padj=4.0,liver:es=9.544:log10padj=4.0,H7:es=-8.994:log10padj=4.0,transverse colon:es=8.971:log10padj=4.0,CD14-positive monocyte:es=-6.37:log10padj=4.0,mucosa of stomach:es=6.028:log10padj=4.0,BLaER1:es=-6.023:log10padj=4.0,Caco-2:es=5.894:log10padj=4.0,GM23338:es=-5.873:log10padj=4.0,adrenal gland:es=-5.799:log10padj=4.0,OCI-LY7:es=-5.373:log10padj=4.0,pancreas:es=5.351:log10padj=4.0,lower lobe of left lung:es=-5.228:log10padj=4.0	+thoracic aorta:es=-35.709:log10padj=4.0,+aorta:es=-31.896:log10padj=4.0,+uterus:es=-29.628:log10padj=4.0,+tibial artery:es=-28.827:log10padj=4.0,+coronary artery:es=-28.128:log10padj=4.0,-small intestine:es=28.084:log10padj=4.0,+cerebellum:es=-27.072:log10padj=4.0,+HepG2:es=26.983:log10padj=4.0,+dorsolateral prefrontal cortex:es=-25.821:log10padj=4.0,+fibroblast of dermis:es=-25.215:log10padj=4.0,+gastroesophageal sphincter:es=-24.921:log10padj=4.0,+osteoblast:es=-24.163:log10padj=4.0,+B cell:es=-24.011:log10padj=4.0,+stomach smooth muscle:es=-23.203:log10padj=4.0,-large intestine:es=23.068:log10padj=4.0,+small intestine:es=22.866:log10padj=4.0,+neurosphere:es=-22.479:log10padj=4.0,+CD14-positive monocyte:es=-22.35:log10padj=4.0,+common myeloid progenitor, CD34-positive:es=-22.296:log10padj=4.0,+esophagus muscularis mucosa:es=-22.279:log10padj=4.0,+fibroblast of breast:es=-21.613:log10padj=4.0,+large intestine:es=21.509:log10padj=4.0,+omental fat pad:es=-21.351:log10padj=4.0,+natural killer cell:es=-21.306:log10padj=4.0,+gastrocnemius medialis:es=-21.046:log10padj=4.0,+muscle of trunk:es=-20.617:log10padj=4.0,+right cardiac atrium:es=-20.491:log10padj=4.0,+right atrium auricular region:es=-20.436:log10padj=4.0,+heart:es=-20.435:log10padj=4.0,+subcutaneous abdominal adipose tissue:es=-20.406:log10padj=4.0,+fibroblast of lung:es=-20.397:log10padj=4.0,+peripheral blood mononuclear cell:es=-20.291:log10padj=4.0,+germinal matrix:es=-20.145:log10padj=4.0,+heart right ventricle:es=-19.984:log10padj=4.0,+fibroblast of the aortic adventitia:es=-19.796:log10padj=4.0,+temporal lobe:es=-19.742:log10padj=4.0,+layer of hippocampus:es=-19.73:log10padj=4.0,+ovary:es=-19.708:log10padj=4.0,+fibroblast of villous mesenchyme:es=-19.63:log10padj=4.0,+spinal cord:es=-19.553:log10padj=4.0,+colonic mucosa:es=19.483:log10padj=4.0,+heart left ventricle:es=-19.396:log10padj=4.0,+tibial nerve:es=-19.178:log10padj=4.0,+thyroid gland:es=-18.802:log10padj=4.0,+left ventricle myocardium inferior:es=-18.672:log10padj=4.0,+mucosa of descending colon:es=18.631:log10padj=4.0,+ascending aorta:es=-18.502:log10padj=4.0,+muscle layer of colon:es=-18.483:log10padj=4.0,+brain:es=-18.272:log10padj=4.0,+muscle layer of duodenum:es=-18.239:log10padj=4.0,+angular gyrus:es=-18.036:log10padj=4.0,+memory B cell:es=-17.881:log10padj=4.0,+SK-N-SH:es=-17.747:log10padj=4.0,+psoas muscle:es=-17.673:log10padj=4.0,+skeletal muscle tissue:es=-17.667:log10padj=4.0,+cingulate gyrus:es=-17.641:log10padj=4.0,+muscle of leg:es=-17.622:log10padj=4.0,+mononuclear cell:es=-17.606:log10padj=4.0,+naive thymus-derived CD8-positive, alpha-beta T cell:es=-17.596:log10padj=4.0,+Calu3:es=17.488:log10padj=4.0,+rectal smooth muscle tissue:es=-17.451:log10padj=4.0,+mesenchymal stem cell:es=-17.441:log10padj=4.0,+adrenal gland:es=-17.317:log10padj=4.0,+caudate nucleus:es=-17.2:log10padj=4.0,+foreskin fibroblast:es=-16.764:log10padj=4.0,+HEK293T:es=-16.297:log10padj=4.0,+CD8-positive, alpha-beta T cell:es=-16.181:log10padj=4.0,+T-cell:es=-16.153:log10padj=4.0,+naive B cell:es=-16.1:log10padj=4.0,+effector memory CD8-positive, alpha-beta T cell:es=-16.084:log10padj=4.0,+neutrophil:es=-16.016:log10padj=4.0,+IgD-negative memory B cell:es=-15.876:log10padj=4.0,+spleen:es=-15.842:log10padj=4.0,+CD4-positive, alpha-beta memory T cell:es=-15.788:log10padj=4.0,+Caco-2:es=15.672:log10padj=4.0,+Peyer's patch:es=15.568:log10padj=4.0,+immature natural killer cell:es=-15.527:log10padj=4.0,+mucosa of rectum:es=15.476:log10padj=4.0,+parathyroid adenoma:es=-15.403:log10padj=4.0,+sigmoid colon:es=-15.01:log10padj=4.0,+BJ:es=-14.786:log10padj=4.0,+T-helper 17 cell:es=-14.765:log10padj=4.0,-mucosa of descending colon:es=14.763:log10padj=4.0,+GM23338:es=-14.416:log10padj=4.0,+CD4-positive, alpha-beta T cell:es=-14.391:log10padj=4.0,+PFSK-1:es=-14.199:log10padj=4.0,+transverse colon:es=14.023:log10padj=4.0,+central memory CD8-positive, alpha-beta T cell:es=-13.999:log10padj=4.0,+skeletal muscle satellite cell:es=-13.983:log10padj=4.0,+myoepithelial cell of mammary gland:es=-13.951:log10padj=4.0,-Peyer's patch:es=13.846:log10padj=4.0,+H1:es=-13.836:log10padj=4.0,+activated naive CD8-positive, alpha-beta T cell:es=-13.83:log10padj=4.0,+H9:es=-13.737:log10padj=4.0,+duodenal mucosa:es=13.641:log10padj=4.0,+urinary bladder:es=-13.576:log10padj=4.0,+foreskin melanocyte:es=-13.327:log10padj=4.0,+BLaER1:es=-13.309:log10padj=4.0,-HepG2:es=13.231:log10padj=4.0,+naive thymus-derived CD4-positive, alpha-beta T cell:es=-13.21:log10padj=4.0,-duodenal mucosa:es=13.139:log10padj=4.0,+CD8-positive, alpha-beta memory T cell:es=-13.052:log10padj=4.0,+ACC112:es=-13.04:log10padj=4.0,+UCSF-4:es=-12.967:log10padj=4.0,+effector memory CD4-positive, alpha-beta T cell:es=-12.826:log10padj=4.0,+AG04450:es=-12.801:log10padj=4.0,+breast epithelium:es=-12.778:log10padj=4.0,+CD4-positive, CD25-positive, alpha-beta regulatory T cell:es=-12.608:log10padj=4.0,+substantia nigra:es=-12.448:log10padj=4.0,+mucosa of stomach:es=12.404:log10padj=4.0,+testis:es=-12.278:log10padj=4.0,+A673:es=-12.165:log10padj=4.0,-colonic mucosa:es=12.148:log10padj=4.0,-mucosa of rectum:es=12.12:log10padj=4.0,+suprapubic skin:es=-11.547:log10padj=4.0,-liver:es=11.515:log10padj=4.0,+HL-60:es=-11.286:log10padj=4.0,+prostate gland:es=-11.228:log10padj=4.0,+HUES48:es=-11.101:log10padj=4.0,+HFFc6:es=-11.093:log10padj=4.0,+WTC11:es=-11.03:log10padj=4.0,+IMR-90:es=-11.019:log10padj=3.699,+vagina:es=-10.541:log10padj=4.0,+HUES64:es=-10.357:log10padj=4.0,+iPS-20b:es=-10.269:log10padj=4.0,+esophagus squamous epithelium:es=-10.091:log10padj=4.0,+GM12878:es=-10.027:log10padj=4.0,+left lung:es=-9.945:log10padj=4.0,+DOHH2:es=-9.758:log10padj=4.0,+NB4:es=-9.645:log10padj=4.0,+OCI-LY7:es=-9.465:log10padj=4.0,+amnion:es=-9.443:log10padj=4.0,+brain microvascular endothelial cell:es=-9.419:log10padj=4.0,+iPS DF 19.11:es=-9.167:log10padj=4.0,+skeletal muscle myoblast:es=-9.102:log10padj=4.0,+BE2C:es=-9.081:log10padj=4.0,+iPS-18a:es=-9.053:log10padj=4.0,-right lobe of liver:es=8.979:log10padj=4.0,+SJSA1:es=-8.974:log10padj=4.0,+chorion:es=-8.863:log10padj=4.0,+SK-N-MC:es=-8.667:log10padj=4.0,+MCF 10A:es=-8.656:log10padj=4.0,+endocrine pancreas:es=-8.63:log10padj=4.0,+GM23248:es=-8.623:log10padj=4.0,+lower leg skin:es=-8.559:log10padj=4.0,+H7:es=-8.381:log10padj=4.0,+upper lobe of right lung:es=-8.373:log10padj=4.0,-transverse colon:es=8.363:log10padj=4.0,+lower lobe of left lung:es=-8.33:log10padj=4.0,+luminal epithelial cell of mammary gland:es=-8.255:log10padj=4.0,+iPS DF 6.9:es=-8.252:log10padj=4.0,+right lobe of liver:es=8.201:log10padj=4.0,+PC-3:es=8.183:log10padj=4.0,+HEK293:es=-8.15:log10padj=4.0,+lower lobe of right lung:es=-8.141:log10padj=4.0,+GM12892:es=-7.996:log10padj=4.0,+placenta:es=-7.946:log10padj=4.0,+iPS-15b:es=-7.848:log10padj=4.0,+HUES6:es=-7.794:log10padj=4.0,+upper lobe of left lung:es=-7.598:log10padj=4.0,+Panc1:es=-7.517:log10padj=4.0,+liver:es=7.297:log10padj=4.0,+mammary epithelial cell:es=-7.237:log10padj=4.0,-Caco-2:es=7.162:log10padj=4.0,+HeLa-S3:es=7.149:log10padj=4.0,+keratinocyte:es=-7.033:log10padj=4.0,-aorta:es=-6.984:log10padj=4.0,-WTC11:es=-6.978:log10padj=4.0,-common myeloid progenitor, CD34-positive:es=-6.919:log10padj=4.0,-right cardiac atrium:es=-6.881:log10padj=4.0,+HCT116:es=-6.88:log10padj=4.0,+WERI-Rb-1:es=-6.838:log10padj=4.0,-cerebellum:es=-6.835:log10padj=4.0,+SJCRH30:es=-6.737:log10padj=4.0,+A549:es=6.731:log10padj=4.0,+DND-41:es=-6.676:log10padj=4.0,+lung:es=-6.548:log10padj=4.0,+body of pancreas:es=6.521:log10padj=4.0,+kidney:es=-6.494:log10padj=4.0,-B cell:es=-6.371:log10padj=4.0,+GM12891:es=-6.358:log10padj=4.0,+endothelial cell of umbilical vein:es=-6.327:log10padj=4.0,-ovary:es=-6.261:log10padj=4.0,-mucosa of stomach:es=6.253:log10padj=4.0,-Calu3:es=6.229:log10padj=4.0,+Ishikawa:es=-6.192:log10padj=4.0,+MCF-7:es=6.17:log10padj=4.0,-pancreas:es=6.128:log10padj=4.0,-muscle of trunk:es=-6.095:log10padj=4.0,+SK-MEL-5:es=-6.088:log10padj=4.0,+PC-9:es=6.066:log10padj=4.0,-thoracic aorta:es=-5.955:log10padj=4.0,+astrocyte:es=-5.869:log10padj=4.0,-testis:es=-5.848:log10padj=4.0,+RWPE2:es=-5.847:log10padj=4.0,-fibroblast of dermis:es=-5.838:log10padj=4.0,-dorsolateral prefrontal cortex:es=-5.832:log10padj=4.0,+thymus:es=-5.793:log10padj=4.0,+foreskin keratinocyte:es=-5.711:log10padj=4.0,-uterus:es=-5.698:log10padj=4.0,-H1:es=-5.677:log10padj=4.0,-subcutaneous abdominal adipose tissue:es=-5.644:log10padj=4.0,-CD14-positive monocyte:es=-5.535:log10padj=4.0,+epithelial cell of proximal tubule:es=5.45:log10padj=4.0,-mononuclear cell:es=-5.434:log10padj=4.0,+K562:es=5.408:log10padj=4.0,+SU-DHL-6:es=-5.402:log10padj=4.0,-osteoblast:es=-5.399:log10padj=4.0,+OCI-LY3:es=-5.392:log10padj=4.0,+HT1080:es=-5.341:log10padj=4.0,+OCI-LY1:es=-5.337:log10padj=4.0,-HEK293T:es=-5.315:log10padj=4.0,-heart left ventricle:es=-5.301:log10padj=4.0,+Loucy:es=-5.243:log10padj=4.0,+HAP-1:es=-5.235:log10padj=4.0,+pancreas:es=5.228:log10padj=4.0,-myoepithelial cell of mammary gland:es=-5.22:log10padj=4.0,-heart right ventricle:es=-5.198:log10padj=4.0,-lower lobe of right lung:es=-5.171:log10padj=4.0,-esophagus:es=5.05:log10padj=4.0,-A549:es=4.976:log10padj=4.0,-upper lobe of left lung:es=-4.974:log10padj=4.0,-urinary bladder:es=-4.959:log10padj=4.0,+kidney epithelial cell:es=-4.926:log10padj=4.0,-fibroblast of the aortic adventitia:es=-4.923:log10padj=4.0,-upper lobe of right lung:es=-4.916:log10padj=4.0,-neurosphere:es=-4.881:log10padj=4.0,+bronchial epithelial cell:es=-4.844:log10padj=4.0,-body of pancreas:es=4.843:log10padj=4.0,-luminal epithelial cell of mammary gland:es=-4.827:log10padj=4.0,-layer of hippocampus:es=-4.824:log10padj=4.0,+NCI-H929:es=-4.813:log10padj=4.0,-kidney:es=4.799:log10padj=4.0,+Karpas-422:es=-4.795:log10padj=4.0,+esophagus:es=-4.781:log10padj=4.0,+NT2-D1:es=-4.737:log10padj=4.0,-fibroblast of breast:es=-4.717:log10padj=4.0,-coronary artery:es=-4.708:log10padj=4.0,+stomach:es=4.651:log10padj=3.398,-spinal cord:es=-4.647:log10padj=4.0,-left lung:es=-4.637:log10padj=4.0,-left ventricle myocardium inferior:es=-4.591:log10padj=4.0,-fibroblast of lung:es=-4.582:log10padj=4.0,-BLaER1:es=-4.553:log10padj=4.0,-fibroblast of villous mesenchyme:es=-4.535:log10padj=4.0,-lower lobe of left lung:es=-4.527:log10padj=4.0,-mesenchymal stem cell:es=-4.52:log10padj=4.0,-germinal matrix:es=-4.509:log10padj=4.0,-stomach:es=4.501:log10padj=4.0,-psoas muscle:es=-4.491:log10padj=4.0,-gastroesophageal sphincter:es=-4.373:log10padj=4.0,-memory B cell:es=-4.343:log10padj=4.0,-peripheral blood mononuclear cell:es=-4.338:log10padj=4.0,-natural killer cell:es=-4.301:log10padj=4.0,-adrenal gland:es=-4.282:log10padj=4.0,-spleen:es=-4.276:log10padj=4.0,-SK-N-SH:es=-4.276:log10padj=4.0,-GM12878:es=-4.265:log10padj=4.0,+MG63:es=-4.244:log10padj=4.0,-Panc1:es=-4.226:log10padj=4.0,-stomach smooth muscle:es=-4.225:log10padj=4.0,+KMS-11:es=4.224:log10padj=4.0,-muscle of leg:es=-4.208:log10padj=4.0,-UCSF-4:es=-4.198:log10padj=4.0,-tibial artery:es=-4.193:log10padj=4.0,-prostate gland:es=-4.187:log10padj=4.0,-GM12892:es=-4.173:log10padj=4.0,-Ishikawa:es=4.108:log10padj=4.0,-IMR-90:es=-4.084:log10padj=3.097,-breast epithelium:es=-4.069:log10padj=4.0,-cingulate gyrus:es=-4.06:log10padj=4.0,-caudate nucleus:es=-4.051:log10padj=4.0,-right atrium auricular region:es=-4.045:log10padj=4.0,-MCF-7:es=3.995:log10padj=4.0,-esophagus muscularis mucosa:es=-3.975:log10padj=4.0,-PFSK-1:es=-3.95:log10padj=4.0,-OCI-LY3:es=3.912:log10padj=4.0,-esophagus squamous epithelium:es=-3.909:log10padj=4.0,-neutrophil:es=-3.899:log10padj=4.0,-lung:es=3.896:log10padj=4.0,-foreskin fibroblast:es=-3.896:log10padj=4.0,-temporal lobe:es=-3.881:log10padj=4.0,-T-helper 17 cell:es=-3.878:log10padj=4.0,-heart:es=-3.875:log10padj=4.0,+MM.1S:es=3.864:log10padj=4.0,-muscle layer of duodenum:es=-3.861:log10padj=4.0,-omental fat pad:es=-3.86:log10padj=4.0,-angular gyrus:es=-3.824:log10padj=4.0,-thyroid gland:es=-3.795:log10padj=4.0,-amnion:es=-3.771:log10padj=4.0,-naive thymus-derived CD8-positive, alpha-beta T cell:es=-3.706:log10padj=4.0,-GM12891:es=-3.645:log10padj=4.0,-suprapubic skin:es=-3.623:log10padj=4.0,-parathyroid adenoma:es=-3.622:log10padj=4.0,-HCT116:es=3.573:log10padj=4.0,-GM23338:es=-3.569:log10padj=4.0,-endocrine pancreas:es=-3.541:log10padj=4.0,-H7:es=-3.539:log10padj=4.0,-PC-9:es=3.523:log10padj=4.0,-activated naive CD8-positive, alpha-beta T cell:es=-3.519:log10padj=4.0,-gastrocnemius medialis:es=-3.485:log10padj=4.0,-naive B cell:es=-3.479:log10padj=4.0,-CD8-positive, alpha-beta T cell:es=-3.362:log10padj=4.0,-lower leg skin:es=-3.318:log10padj=4.0,-H9:es=-3.307:log10padj=4.0,-muscle layer of colon:es=-3.3:log10padj=4.0,-skeletal muscle tissue:es=-3.285:log10padj=4.0,-OCI-LY7:es=-3.273:log10padj=4.0,-substantia nigra:es=-3.271:log10padj=4.0,-A673:es=-3.26:log10padj=4.0,-CD4-positive, alpha-beta T cell:es=-3.26:log10padj=4.0,-immature natural killer cell:es=-3.248:log10padj=4.0,-HeLa-S3:es=3.227:log10padj=4.0,-chorion:es=-3.217:log10padj=4.0,-foreskin melanocyte:es=-3.195:log10padj=4.0,-T-cell:es=-3.184:log10padj=4.0,-naive thymus-derived CD4-positive, alpha-beta T cell:es=-3.158:log10padj=4.0,-NB4:es=-3.151:log10padj=4.0,-IgD-negative memory B cell:es=-3.132:log10padj=4.0,-tibial nerve:es=-3.113:log10padj=4.0,-CD4-positive, alpha-beta memory T cell:es=-3.109:log10padj=4.0,-ACC112:es=-3.074:log10padj=4.0,-NT2-D1:es=3.068:log10padj=4.0,-HL-60:es=-3.067:log10padj=4.0,-thymus:es=-3.019:log10padj=4.0,-iPS DF 19.11:es=-3.008:log10padj=4.0,-SJCRH30:es=-2.973:log10padj=4.0,-HUES6:es=-2.953:log10padj=4.0,-endothelial cell of umbilical vein:es=2.946:log10padj=4.0,-brain:es=-2.943:log10padj=4.0,-SK-N-MC:es=-2.91:log10padj=4.0,-central memory CD8-positive, alpha-beta T cell:es=-2.902:log10padj=4.0,-bronchial epithelial cell:es=-2.902:log10padj=4.0,-effector memory CD8-positive, alpha-beta T cell:es=-2.899:log10padj=4.0,-sigmoid colon:es=-2.893:log10padj=4.0,-Loucy:es=2.864:log10padj=4.0,-HUES48:es=-2.833:log10padj=4.0,-K562:es=2.82:log10padj=4.0,-BJ:es=-2.792:log10padj=4.0,-RWPE2:es=-2.785:log10padj=4.0,-HEK293:es=-2.762:log10padj=4.0,-MCF 10A:es=-2.751:log10padj=4.0,-CD8-positive, alpha-beta memory T cell:es=-2.738:log10padj=4.0,-keratinocyte:es=-2.721:log10padj=4.0,-epithelial cell of proximal tubule:es=2.705:log10padj=4.0,-AG04450:es=-2.692:log10padj=4.0,-iPS-20b:es=-2.674:log10padj=4.0,-DND-41:es=-2.643:log10padj=4.0,-HFFc6:es=-2.624:log10padj=4.0,-effector memory CD4-positive, alpha-beta T cell:es=-2.592:log10padj=4.0,-CD4-positive, CD25-positive, alpha-beta regulatory T cell:es=-2.574:log10padj=4.0,-skeletal muscle satellite cell:es=-2.572:log10padj=4.0,-placenta:es=-2.569:log10padj=4.0,-PC-3:es=2.567:log10padj=4.0,-NCI-H929:es=2.515:log10padj=4.0,-SJSA1:es=-2.473:log10padj=4.0,-foreskin keratinocyte:es=-2.445:log10padj=4.0,-DOHH2:es=-2.415:log10padj=4.0,-kidney epithelial cell:es=-2.407:log10padj=4.0,-BE2C:es=-2.392:log10padj=4.0,-vagina:es=-2.333:log10padj=4.0,-HUES64:es=-2.333:log10padj=4.0,-iPS-18a:es=-2.314:log10padj=4.0,-rectal smooth muscle tissue:es=-2.313:log10padj=4.0,-iPS DF 6.9:es=-2.303:log10padj=4.0,-WERI-Rb-1:es=-2.217:log10padj=4.0,-ascending aorta:es=-2.188:log10padj=4.0,-SK-MEL-5:es=-2.187:log10padj=4.0,-iPS-15b:es=-2.07:log10padj=4.0,-mammary epithelial cell:es=-2.04:log10padj=4.0,-skeletal muscle myoblast:es=-2.008:log10padj=4.0,-MM.1S:es=1.999:log10padj=4.0,-HT1080:es=-1.866:log10padj=4.0,-brain microvascular endothelial cell:es=-1.863:log10padj=4.0,-KMS-11:es=1.828:log10padj=4.0,-HAP-1:es=-1.805:log10padj=4.0,-SU-DHL-6:es=-1.622:log10padj=4.0,-Karpas-422:es=-1.598:log10padj=4.0,-MG63:es=-1.589:log10padj=4.0,-GM23248:es=-1.528:log10padj=4.0,-OCI-LY1:es=-1.525:log10padj=4.0,-astrocyte:es=-1.082:log10padj=4.0	large intestine:es=36.799:log10padj=4.0,small intestine:es=25.221:log10padj=4.0,colonic mucosa:es=18.974:log10padj=4.0,mucosa of descending colon:es=18.532:log10padj=4.0,right lobe of liver:es=13.858:log10padj=4.0,duodenal mucosa:es=12.951:log10padj=4.0,mucosa of rectum:es=11.624:log10padj=4.0,HepG2:es=10.909:log10padj=4.0,liver:es=9.544:log10padj=4.0,H7:es=-8.994:log10padj=4.0,transverse colon:es=8.971:log10padj=4.0,CD14-positive monocyte:es=-6.37:log10padj=4.0,mucosa of stomach:es=6.028:log10padj=4.0,BLaER1:es=-6.023:log10padj=4.0,Caco-2:es=5.894:log10padj=4.0,GM23338:es=-5.873:log10padj=4.0,adrenal gland:es=-5.799:log10padj=4.0,OCI-LY7:es=-5.373:log10padj=4.0,pancreas:es=5.351:log10padj=4.0,lower lobe of left lung:es=-5.228:log10padj=4.0,DOHH2:es=-5.166:log10padj=4.0,right cardiac atrium:es=-5.113:log10padj=4.0,upper lobe of right lung:es=-4.959:log10padj=4.0,foreskin fibroblast:es=-4.827:log10padj=2.456,IgD-negative memory B cell:es=-4.617:log10padj=4.0,ovary:es=-4.615:log10padj=4.0,GM23248:es=-4.43:log10padj=2.456,foreskin keratinocyte:es=-4.301:log10padj=4.0,PC-9:es=-4.299:log10padj=4.0,MCF 10A:es=-4.215:log10padj=4.0,mesenchymal stem cell:es=-4.205:log10padj=4.0,H1:es=-4.089:log10padj=4.0,lower lobe of right lung:es=-4.077:log10padj=4.0,left lung:es=-4.073:log10padj=4.0,HUES6:es=-4.056:log10padj=4.0,immature natural killer cell:es=-4.055:log10padj=4.0,UCSF-4:es=-4.034:log10padj=4.0,stomach:es=4.005:log10padj=4.0,HT1080:es=-3.981:log10padj=4.0,heart right ventricle:es=-3.98:log10padj=4.0,natural killer cell:es=-3.944:log10padj=4.0,memory B cell:es=-3.906:log10padj=4.0,RWPE2:es=-3.901:log10padj=4.0,naive B cell:es=-3.883:log10padj=4.0,NT2-D1:es=-3.797:log10padj=4.0,neutrophil:es=-3.781:log10padj=4.0,effector memory CD8-positive, alpha-beta T cell:es=-3.665:log10padj=4.0,osteoblast:es=-3.642:log10padj=2.444,placenta:es=-3.593:log10padj=4.0,PFSK-1:es=-3.55:log10padj=4.0,upper lobe of left lung:es=-3.478:log10padj=4.0,tibial artery:es=-3.461:log10padj=4.0,kidney:es=3.433:log10padj=4.0,iPS DF 19.11:es=-3.422:log10padj=4.0,HCT116:es=-3.401:log10padj=4.0,GM12892:es=-3.392:log10padj=4.0,Panc1:es=-3.371:log10padj=4.0,HUES48:es=-3.363:log10padj=4.0,SU-DHL-6:es=-3.296:log10padj=4.0,K562:es=3.292:log10padj=3.301,HUES64:es=-3.279:log10padj=4.0,NCI-H929:es=-3.251:log10padj=4.0,NB4:es=-3.225:log10padj=4.0,uterus:es=-3.194:log10padj=4.0,KMS-11:es=3.181:log10padj=4.0,B cell:es=-3.18:log10padj=4.0,left ventricle myocardium inferior:es=-3.175:log10padj=4.0,Calu3:es=3.167:log10padj=3.699,common myeloid progenitor, CD34-positive:es=-3.155:log10padj=4.0,PC-3:es=-3.134:log10padj=1.752,SK-N-SH:es=-3.131:log10padj=3.097,GM12878:es=-3.104:log10padj=4.0,OCI-LY3:es=-3.099:log10padj=4.0,esophagus:es=-3.093:log10padj=4.0,A673:es=-3.074:log10padj=4.0,spleen:es=-3.064:log10padj=4.0,astrocyte:es=-2.994:log10padj=1.69,fibroblast of the aortic adventitia:es=-2.99:log10padj=2.076,T-helper 17 cell:es=-2.948:log10padj=4.0,skeletal muscle satellite cell:es=-2.945:log10padj=2.432,subcutaneous abdominal adipose tissue:es=-2.927:log10padj=4.0,foreskin melanocyte:es=-2.918:log10padj=4.0,chorion:es=-2.887:log10padj=4.0,WTC11:es=-2.887:log10padj=4.0,body of pancreas:es=2.866:log10padj=4.0,T-cell:es=-2.866:log10padj=4.0,epithelial cell of proximal tubule:es=-2.848:log10padj=1.735,central memory CD8-positive, alpha-beta T cell:es=-2.84:log10padj=4.0,fibroblast of dermis:es=-2.824:log10padj=3.523,heart left ventricle:es=-2.812:log10padj=4.0,naive thymus-derived CD8-positive, alpha-beta T cell:es=-2.806:log10padj=4.0,aorta:es=-2.795:log10padj=4.0,HeLa-S3:es=-2.771:log10padj=1.807,mononuclear cell:es=-2.77:log10padj=4.0,naive thymus-derived CD4-positive, alpha-beta T cell:es=-2.763:log10padj=4.0,MCF-7:es=-2.725:log10padj=4.0,peripheral blood mononuclear cell:es=-2.708:log10padj=4.0,CD8-positive, alpha-beta memory T cell:es=-2.694:log10padj=4.0,ACC112:es=-2.692:log10padj=1.674,bronchial epithelial cell:es=-2.679:log10padj=4.0,Peyer's patch:es=2.662:log10padj=4.0,GM12891:es=-2.649:log10padj=4.0,CD8-positive, alpha-beta T cell:es=-2.633:log10padj=4.0,MG63:es=-2.625:log10padj=2.444,iPS-20b:es=-2.582:log10padj=4.0,luminal epithelial cell of mammary gland:es=-2.577:log10padj=4.0,HL-60:es=-2.556:log10padj=4.0,CD4-positive, alpha-beta memory T cell:es=-2.533:log10padj=4.0,DND-41:es=-2.524:log10padj=4.0,MM.1S:es=-2.502:log10padj=4.0,muscle of leg:es=2.393:log10padj=4.0,CD4-positive, alpha-beta T cell:es=-2.38:log10padj=4.0,psoas muscle:es=-2.368:log10padj=4.0,Karpas-422:es=-2.365:log10padj=4.0,mammary epithelial cell:es=-2.356:log10padj=4.0,activated naive CD8-positive, alpha-beta T cell:es=-2.355:log10padj=4.0,fibroblast of breast:es=-2.354:log10padj=3.699,muscle of trunk:es=2.261:log10padj=4.0,amnion:es=-2.229:log10padj=3.699,gastrocnemius medialis:es=-2.161:log10padj=4.0,sigmoid colon:es=2.144:log10padj=4.0,SJCRH30:es=2.138:log10padj=4.0,keratinocyte:es=-2.096:log10padj=4.0,ascending aorta:es=-1.989:log10padj=4.0,HEK293:es=-1.98:log10padj=4.0,kidney epithelial cell:es=-1.972:log10padj=1.738,myoepithelial cell of mammary gland:es=-1.962:log10padj=4.0,skeletal muscle myoblast:es=-1.936:log10padj=2.328,iPS-15b:es=-1.933:log10padj=4.0,Loucy:es=-1.928:log10padj=4.0,breast epithelium:es=-1.902:log10padj=4.0,iPS-18a:es=-1.896:log10padj=4.0,neurosphere:es=-1.894:log10padj=4.0,WERI-Rb-1:es=-1.852:log10padj=4.0,gastroesophageal sphincter:es=-1.842:log10padj=4.0,BE2C:es=-1.829:log10padj=4.0,omental fat pad:es=-1.813:log10padj=4.0,parathyroid adenoma:es=-1.806:log10padj=4.0,CD4-positive, CD25-positive, alpha-beta regulatory T cell:es=-1.749:log10padj=4.0,SK-MEL-5:es=-1.716:log10padj=4.0,lower leg skin:es=-1.694:log10padj=4.0,effector memory CD4-positive, alpha-beta T cell:es=-1.666:log10padj=4.0,SK-N-MC:es=-1.599:log10padj=4.0,germinal matrix:es=-1.557:log10padj=4.0,cingulate gyrus:es=-1.551:log10padj=4.0,suprapubic skin:es=-1.501:log10padj=4.0,iPS DF 6.9:es=-1.492:log10padj=4.0,muscle layer of duodenum:es=-1.492:log10padj=4.0,spinal cord:es=-1.487:log10padj=4.0,H9:es=-1.424:log10padj=4.0,thyroid gland:es=-1.423:log10padj=4.0,thymus:es=-1.382:log10padj=4.0,Ishikawa:es=-1.373:log10padj=4.0,substantia nigra:es=1.341:log10padj=4.0,vagina:es=-1.334:log10padj=4.0,lung:es=1.302:log10padj=4.0,dorsolateral prefrontal cortex:es=-1.297:log10padj=4.0,OCI-LY1:es=-1.293:log10padj=4.0,heart:es=-1.276:log10padj=4.0,layer of hippocampus:es=-1.274:log10padj=4.0,endocrine pancreas:es=1.26:log10padj=4.0,stomach smooth muscle:es=-1.164:log10padj=4.0,HAP-1:es=-1.13:log10padj=4.0,skeletal muscle tissue:es=-1.082:log10padj=4.0,muscle layer of colon:es=-1.081:log10padj=4.0,urinary bladder:es=-1.055:log10padj=4.0,thoracic aorta:es=-1.031:log10padj=4.0,coronary artery:es=-0.981:log10padj=4.0,caudate nucleus:es=0.903:log10padj=4.0,angular gyrus:es=-0.878:log10padj=4.0,temporal lobe:es=-0.839:log10padj=4.0,brain:es=-0.826:log10padj=4.0,testis:es=0.805:log10padj=4.0,rectal smooth muscle tissue:es=0.776:log10padj=4.0,right atrium auricular region:es=-0.665:log10padj=4.0,tibial nerve:es=-0.648:log10padj=4.0,HEK293T:es=-0.591:log10padj=4.0,esophagus squamous epithelium:es=-0.564:log10padj=4.0,esophagus muscularis mucosa:es=0.554:log10padj=4.0,prostate gland:es=0.54:log10padj=4.0,cerebellum:es=-0.479:log10padj=4.0
HypT:17:63478937:C:G	HypT	chr17	63478937	C	G	0.624402	0.23139	-0.0386819	0.00508744	13.5324	candidate	63478937	0	False	9.999000099990002e-05	9.999000099990002e-05	0.0001708567007376	0.0001073063425364	0	0
HypT:17:63471557:C:T	HypT	chr17	63471557	C	T	0.624902	0.200049	-0.0386315	0.0050876	13.4984	candidate	63478937	0	False	9.999000099990002e-05	9.999000099990002e-05	0.0001708567007376	0.0001073063425364	0	0
HypT:17:63476833:T:A	HypT	chr17	63476833	T	A	0.62374	0.151322	-0.0383721	0.00508517	13.3401	candidate	63478937	0	False	9.999000099990002e-05	9.999000099990002e-05	0.0001708567007376	0.0001073063425364	0	0
HypT:17:63482264:A:G	HypT	chr17	63482264	A	G	0.625669	0.124077	-0.038285	0.00509046	13.2571	candidate	63478937	0	False	9.999000099990002e-05	9.999000099990002e-05	0.0001708567007376	0.0001073063425364	0	0
HypT:17:63471587:C:A	HypT	chr17	63471587	C	A	0.61981	0.0632897	-0.0376819	0.00507601	12.9362	candidate	63478937	0	False	9.999000099990002e-05	9.999000099990002e-05	0.0001708567007376	0.0001073063425364	0	0
HypT:17:63470201:G:A	HypT	chr17	63470201	G	A	0.625171	0.0615383	-0.0377662	0.00508999	12.9233	candidate	63478937	0	False	9.999000099990002e-05	9.999000099990002e-05	0.0001708567007376	0.0001073063425364	0	0
HypT:17:63471115:G:A	HypT	chr17	63471115	G	A	0.619146	0.0454804	-0.0374409	0.00507479	12.7869	candidate	63478937	0	False	9.999000099990002e-05	9.999000099990002e-05	0.0001708567007376	0.0001073063425364	0	0
HypT:17:64332226:C:G	HypT	chr17	64332226	C	G	0.518191	0.00497448	0.0295902	0.00492889	8.71497	candidate	64315043	28	True	9.999000099990002e-05	9.999000099990002e-05	0.0001708567007376	0.0001073063425364	18	6	+mononuclear cell:es=4.604:log10padj=1.697,+neutrophil:es=4.159:log10padj=4.0,+CD14-positive monocyte:es=3.904:log10padj=4.0,-neutrophil:es=3.827:log10padj=2.796,-CD14-positive monocyte:es=3.53:log10padj=3.699,-mononuclear cell:es=3.264:log10padj=2.009,-spleen:es=2.574:log10padj=1.609,+spleen:es=2.444:log10padj=2.143,+peripheral blood mononuclear cell:es=2.321:log10padj=1.34,+upper lobe of left lung:es=2.14:log10padj=1.513,+lower lobe of left lung:es=2.012:log10padj=2.292,+left lung:es=1.998:log10padj=1.656,+lower lobe of right lung:es=1.951:log10padj=1.521,+omental fat pad:es=1.882:log10padj=1.762,+upper lobe of right lung:es=1.782:log10padj=1.775,+HL-60:es=1.719:log10padj=4.0,+lung:es=1.646:log10padj=1.561,+NB4:es=1.58:log10padj=4.0,+gastroesophageal sphincter:es=1.462:log10padj=1.354,+amnion:es=1.43:log10padj=2.357	neutrophil:es=6.221:log10padj=1.328,PC-9:es=2.18:log10padj=1.932,PC-3:es=1.713:log10padj=1.636,Calu3:es=1.244:log10padj=1.592,HUES48:es=0.546:log10padj=1.445,HUES64:es=0.462:log10padj=1.41	+mononuclear cell:es=4.604:log10padj=1.697,+neutrophil:es=4.159:log10padj=4.0,+CD14-positive monocyte:es=3.904:log10padj=4.0,-neutrophil:es=3.827:log10padj=2.796,-CD14-positive monocyte:es=3.53:log10padj=3.699,-mononuclear cell:es=3.264:log10padj=2.009,-spleen:es=2.574:log10padj=1.609,+spleen:es=2.444:log10padj=2.143,+peripheral blood mononuclear cell:es=2.321:log10padj=1.34,+upper lobe of left lung:es=2.14:log10padj=1.513,+lower lobe of left lung:es=2.012:log10padj=2.292,+left lung:es=1.998:log10padj=1.656,+lower lobe of right lung:es=1.951:log10padj=1.521,+omental fat pad:es=1.882:log10padj=1.762,+upper lobe of right lung:es=1.782:log10padj=1.775,+HL-60:es=1.719:log10padj=4.0,+lung:es=1.646:log10padj=1.561,+NB4:es=1.58:log10padj=4.0,+gastroesophageal sphincter:es=1.462:log10padj=1.354,+amnion:es=1.43:log10padj=2.357,+esophagus muscularis mucosa:es=1.315:log10padj=1.51,+ACC112:es=1.012:log10padj=1.517	neutrophil:es=6.221:log10padj=1.328,PC-9:es=2.18:log10padj=1.932,PC-3:es=1.713:log10padj=1.636,Calu3:es=1.244:log10padj=1.592,HUES48:es=0.546:log10padj=1.445,HUES64:es=0.462:log10padj=1.41
HypT:17:64315043:G:T	HypT	chr17	64315043	G	T	0.539401	0.108484	0.0320926	0.0049452	10.0675	candidate	64315043	0	False	9.999000099990002e-05	9.999000099990002e-05	0.0001708567007376	0.0001073063425364	0	0
HypT:17:64312707:C:T	HypT	chr17	64312707	C	T	0.539468	0.100261	0.0320364	0.00494472	10.0366	candidate	64315043	0	False	9.999000099990002e-05	9.999000099990002e-05	0.0001708567007376	0.0001073063425364	0	0
HypT:17:64314005:C:G	HypT	chr17	64314005	C	G	0.539768	0.0959476	0.0319997	0.00494535	10.0128	candidate	64315043	0	False	9.999000099990002e-05	9.999000099990002e-05	0.0001708567007376	0.0001073063425364	0	0
HypT:17:64313313:C:G	HypT	chr17	64313313	C	G	0.539838	0.0933483	0.0319772	0.00494533	9.9999	candidate	64315043	0	False	9.999000099990002e-05	9.999000099990002e-05	0.0001708567007376	0.0001073063425364	0	0
HypT:17:64304354:T:C	HypT	chr17	64304354	T	C	0.591673	0.0630357	0.0324855	0.00501748	10.0261	candidate	64315043	0	False	9.999000099990002e-05	9.999000099990002e-05	0.0001708567007376	0.0001073063425364	0	0
HypT:17:64322512:C:T	HypT	chr17	64322512	C	T	0.536561	0.0331805	0.0311447	0.00494274	9.53126	candidate	64315043	0	False	9.999000099990002e-05	9.999000099990002e-05	0.0001708567007376	0.0001073063425364	0	0
HypT:17:64322188:T:C	HypT	chr17	64322188	T	C	0.536441	0.0323727	0.0311243	0.00494281	9.51945	candidate	64315043	0	False	9.999000099990002e-05	9.999000099990002e-05	0.0001708567007376	0.0001073063425364	0	0
HypT:17:64322640:G:A	HypT	chr17	64322640	G	A	0.536591	0.031415	0.0311008	0.00494291	9.50579	candidate	64315043	0	False	9.999000099990002e-05	9.999000099990002e-05	0.0001708567007376	0.0001073063425364	0	0
HypT:17:64295214:T:C	HypT	chr17	64295214	T	C	0.518002	0.0100291	0.0301818	0.00493333	9.02428	candidate	64315043	0	False	9.999000099990002e-05	9.999000099990002e-05	0.0001708567007376	0.0001073063425364	0	0
HypT:17:64300285:C:T	HypT	chr17	64300285	C	T	0.615456	0.00912443	0.0311137	0.00507053	9.0777	candidate	64315043	0	False	9.999000099990002e-05	9.999000099990002e-05	0.0001708567007376	0.0001073063425364	0	0
HypT:17:64293883:A:G	HypT	chr17	64293883	A	G	0.517213	0.00854886	0.030041	0.00493252	8.9494	candidate	64315043	0	False	9.999000099990002e-05	9.999000099990002e-05	0.0001708567007376	0.0001073063425364	0	0
HypT:17:64287605:A:G	HypT	chr17	64287605	A	G	0.52028	0.00779711	0.0300659	0.00493389	8.95859	candidate	64315043	0	False	9.999000099990002e-05	9.999000099990002e-05	0.0001708567007376	0.0001073063425364	0	0
HypT:17:64330560:T:C	HypT	chr17	64330560	T	C	0.518486	0.00732069	0.0299153	0.00492829	8.89446	candidate	64315043	0	False	9.999000099990002e-05	9.999000099990002e-05	0.0001708567007376	0.0001073063425364	0	0
HypT:17:64330296:A:G	HypT	chr17	64330296	A	G	0.518508	0.00652603	0.0298213	0.00492899	8.84064	candidate	64315043	0	False	9.999000099990002e-05	9.999000099990002e-05	0.0001708567007376	0.0001073063425364	0	0
HypT:17:64330722:T:C	HypT	chr17	64330722	T	C	0.518285	0.00616967	0.0297705	0.00492871	8.8138	candidate	64315043	0	False	9.999000099990002e-05	9.999000099990002e-05	0.0001708567007376	0.0001073063425364	0	0
HypT:17:64330590:C:T	HypT	chr17	64330590	C	T	0.522815	0.00614459	0.0297386	0.00492865	8.7967	candidate	64315043	0	False	9.999000099990002e-05	9.999000099990002e-05	0.0001708567007376	0.0001073063425364	0	0
HypT:17:64329334:A:T	HypT	chr17	64329334	A	T	0.518532	0.00609111	0.0297607	0.0049287	8.80846	candidate	64315043	0	False	9.999000099990002e-05	9.999000099990002e-05	0.0001708567007376	0.0001073063425364	0	0
HypT:17:64330542:G:A	HypT	chr17	64330542	G	A	0.518233	0.00598359	0.0297417	0.00492798	8.80045	candidate	64315043	0	False	9.999000099990002e-05	9.999000099990002e-05	0.0001708567007376	0.0001073063425364	0	0
HypT:17:64330939:A:G	HypT	chr17	64330939	A	G	0.5185	0.00568434	0.0297029	0.00492886	8.77643	candidate	64315043	0	False	9.999000099990002e-05	9.999000099990002e-05	0.0001708567007376	0.0001073063425364	0	0
HypT:17:64323215:G:C	HypT	chr17	64323215	G	C	0.518654	0.00566371	0.0296925	0.00492905	8.77013	candidate	64315043	0	False	9.999000099990002e-05	9.999000099990002e-05	0.0001708567007376	0.0001073063425364	0	0
HypT:17:64330614:C:T	HypT	chr17	64330614	C	T	0.518496	0.00559429	0.0296858	0.00492821	8.76922	candidate	64315043	0	False	9.999000099990002e-05	9.999000099990002e-05	0.0001708567007376	0.0001073063425364	0	0
HypT:17:64329971:A:T	HypT	chr17	64329971	A	T	0.518353	0.00554965	0.0296828	0.00492873	8.76589	candidate	64315043	0	False	9.999000099990002e-05	9.999000099990002e-05	0.0001708567007376	0.0001073063425364	0	0
HypT:17:64334492:G:A	HypT	chr17	64334492	G	A	0.518711	0.00541242	0.0296576	0.00492915	8.7508	candidate	64315043	0	False	9.999000099990002e-05	9.999000099990002e-05	0.0001708567007376	0.0001073063425364	0	0
HypT:17:64306279:C:T	HypT	chr17	64306279	C	T	0.614443	0.00529914	0.0306593	0.00506784	8.843	candidate	64315043	0	False	9.999000099990002e-05	9.999000099990002e-05	0.0001708567007376	0.0001073063425364	0	0
HypT:17:64337019:G:C	HypT	chr17	64337019	G	C	0.517962	0.00520715	0.029619	0.00492848	8.732	candidate	64315043	0	False	9.999000099990002e-05	9.999000099990002e-05	0.0001708567007376	0.0001073063425364	0	0
HypT:17:64323350:G:C	HypT	chr17	64323350	G	C	0.518721	0.0052024	0.0296184	0.00492893	8.73019	candidate	64315043	0	False	9.999000099990002e-05	9.999000099990002e-05	0.0001708567007376	0.0001073063425364	0	0
HypT:17:64328450:C:T	HypT	chr17	64328450	C	T	0.518223	0.00519478	0.0296231	0.0049288	8.73317	candidate	64315043	0	False	9.999000099990002e-05	9.999000099990002e-05	0.0001708567007376	0.0001073063425364	0	0
HypT:17:64325239:T:C	HypT	chr17	64325239	T	C	0.518619	0.00506512	0.0295953	0.00492885	8.71788	candidate	64315043	0	False	9.999000099990002e-05	9.999000099990002e-05	0.0001708567007376	0.0001073063425364	0	0
HypT:17:64336146:G:T	HypT	chr17	64336146	G	T	0.518214	0.00498557	0.0295874	0.00492852	8.71469	candidate	64315043	0	False	9.999000099990002e-05	9.999000099990002e-05	0.0001708567007376	0.0001073063425364	0	0
HypT:17:64327092:G:A	HypT	chr17	64327092	G	A	0.518331	0.00477306	0.0295526	0.00492897	8.69434	candidate	64315043	0	False	9.999000099990002e-05	9.999000099990002e-05	0.0001708567007376	0.0001073063425364	0	0
HypT:17:77320798:A:G	HypT	chr17	77320798	A	G	0.360084	0.995584	-0.0335451	0.00513916	10.1812	candidate	77320798	245	True	9.999000099990002e-05	1.0	0.0001708567007376	1.0	189	10	+RWPE2:es=7.381:log10padj=4.0,-muscle of trunk:es=-7.211:log10padj=4.0,+large intestine:es=7.167:log10padj=3.0,-esophagus:es=-6.876:log10padj=4.0,+Calu3:es=6.807:log10padj=4.0,-small intestine:es=-6.601:log10padj=2.292,-HepG2:es=-6.499:log10padj=3.699,+PC-9:es=6.43:log10padj=4.0,-liver:es=-6.406:log10padj=4.0,+PC-3:es=6.37:log10padj=3.222,+Caco-2:es=6.313:log10padj=4.0,+GM12891:es=6.285:log10padj=3.699,-subcutaneous abdominal adipose tissue:es=-6.234:log10padj=4.0,-duodenal mucosa:es=-6.21:log10padj=2.538,+mammary epithelial cell:es=6.178:log10padj=2.081,-A549:es=-6.105:log10padj=3.155,+MCF 10A:es=6.101:log10padj=2.252,+mucosa of stomach:es=6.096:log10padj=1.801,+HCT116:es=6.088:log10padj=3.155,+Panc1:es=6.042:log10padj=2.161	gastrocnemius medialis:es=-2.389:log10padj=4.0,psoas muscle:es=-2.149:log10padj=3.699,heart right ventricle:es=-2.063:log10padj=1.674,left ventricle myocardium inferior:es=-1.86:log10padj=1.889,heart left ventricle:es=-1.734:log10padj=1.6,SU-DHL-6:es=1.344:log10padj=1.371,B cell:es=1.207:log10padj=1.341,DND-41:es=-1.197:log10padj=1.917,peripheral blood mononuclear cell:es=1.075:log10padj=2.62,OCI-LY1:es=0.784:log10padj=1.848	+RWPE2:es=7.381:log10padj=4.0,-muscle of trunk:es=-7.211:log10padj=4.0,+large intestine:es=7.167:log10padj=3.0,-esophagus:es=-6.876:log10padj=4.0,+Calu3:es=6.807:log10padj=4.0,-small intestine:es=-6.601:log10padj=2.292,-HepG2:es=-6.499:log10padj=3.699,+PC-9:es=6.43:log10padj=4.0,-liver:es=-6.406:log10padj=4.0,+PC-3:es=6.37:log10padj=3.222,+Caco-2:es=6.313:log10padj=4.0,+GM12891:es=6.285:log10padj=3.699,-subcutaneous abdominal adipose tissue:es=-6.234:log10padj=4.0,-duodenal mucosa:es=-6.21:log10padj=2.538,+mammary epithelial cell:es=6.178:log10padj=2.081,-A549:es=-6.105:log10padj=3.155,+MCF 10A:es=6.101:log10padj=2.252,+mucosa of stomach:es=6.096:log10padj=1.801,+HCT116:es=6.088:log10padj=3.155,+Panc1:es=6.042:log10padj=2.161,+GM12878:es=6.041:log10padj=2.638,+mucosa of descending colon:es=6.033:log10padj=1.712,-foreskin fibroblast:es=-5.996:log10padj=4.0,-Caco-2:es=-5.953:log10padj=1.664,+Ishikawa:es=5.945:log10padj=2.409,-foreskin melanocyte:es=-5.921:log10padj=4.0,+GM12892:es=5.911:log10padj=2.585,+bronchial epithelial cell:es=5.878:log10padj=2.208,+foreskin keratinocyte:es=5.877:log10padj=2.959,-luminal epithelial cell of mammary gland:es=-5.869:log10padj=3.398,+HepG2:es=5.784:log10padj=2.77,-keratinocyte:es=-5.67:log10padj=2.886,+MCF-7:es=5.666:log10padj=1.738,-Peyer's patch:es=-5.608:log10padj=2.432,-Panc1:es=-5.608:log10padj=4.0,+heart:es=-5.599:log10padj=1.306,-myoepithelial cell of mammary gland:es=-5.584:log10padj=4.0,-mammary epithelial cell:es=-5.574:log10padj=3.097,+testis:es=5.573:log10padj=1.599,-osteoblast:es=-5.572:log10padj=4.0,+liver:es=5.57:log10padj=1.71,+Peyer's patch:es=5.536:log10padj=1.674,-fibroblast of dermis:es=-5.536:log10padj=4.0,-lower lobe of left lung:es=-5.534:log10padj=3.523,-mucosa of descending colon:es=-5.501:log10padj=2.319,+UCSF-4:es=5.483:log10padj=1.539,-endothelial cell of umbilical vein:es=-5.475:log10padj=4.0,+MM.1S:es=5.472:log10padj=2.538,+NCI-H929:es=5.44:log10padj=3.699,-IMR-90:es=-5.435:log10padj=4.0,-fibroblast of villous mesenchyme:es=-5.434:log10padj=4.0,-muscle layer of colon:es=-5.42:log10padj=4.0,-esophagus squamous epithelium:es=-5.403:log10padj=3.398,-Calu3:es=-5.402:log10padj=1.69,-Loucy:es=-5.388:log10padj=4.0,+HeLa-S3:es=5.388:log10padj=2.268,-PC-9:es=-5.357:log10padj=1.37,-HeLa-S3:es=-5.353:log10padj=1.959,-Ishikawa:es=-5.35:log10padj=1.914,-stomach:es=-5.345:log10padj=3.699,+keratinocyte:es=5.342:log10padj=1.594,+OCI-LY3:es=5.342:log10padj=2.319,-breast epithelium:es=-5.339:log10padj=4.0,-stomach smooth muscle:es=-5.333:log10padj=4.0,-fibroblast of the aortic adventitia:es=-5.299:log10padj=4.0,-A673:es=-5.294:log10padj=4.0,-mesenchymal stem cell:es=-5.288:log10padj=4.0,-mucosa of rectum:es=-5.276:log10padj=1.682,-UCSF-4:es=-5.247:log10padj=3.398,+SJCRH30:es=5.244:log10padj=1.614,-upper lobe of left lung:es=-5.235:log10padj=3.699,-spleen:es=-5.23:log10padj=4.0,-muscle of leg:es=-5.222:log10padj=4.0,+duodenal mucosa:es=5.216:log10padj=1.721,+heart right ventricle:es=-5.214:log10padj=2.119,-GM23338:es=-5.212:log10padj=2.678,-kidney:es=-5.206:log10padj=2.886,-MCF 10A:es=-5.192:log10padj=3.398,-uterus:es=-5.191:log10padj=4.0,-NT2-D1:es=-5.15:log10padj=3.699,-HCT116:es=-5.145:log10padj=1.602,-foreskin keratinocyte:es=-5.145:log10padj=2.114,+gastrocnemius medialis:es=-5.137:log10padj=2.004,+A549:es=5.129:log10padj=1.813,-right lobe of liver:es=-5.098:log10padj=3.523,+left ventricle myocardium inferior:es=-5.098:log10padj=1.947,-lower lobe of right lung:es=-5.091:log10padj=3.222,-bronchial epithelial cell:es=-5.067:log10padj=2.194,-aorta:es=-5.054:log10padj=4.0,-fibroblast of breast:es=-5.048:log10padj=4.0,-SJCRH30:es=-5.002:log10padj=4.0,-thoracic aorta:es=-4.982:log10padj=4.0,-placenta:es=-4.982:log10padj=2.495,+BE2C:es=4.98:log10padj=1.559,-suprapubic skin:es=-4.944:log10padj=2.62,-AG04450:es=-4.934:log10padj=4.0,+stomach smooth muscle:es=-4.934:log10padj=1.804,-colonic mucosa:es=-4.92:log10padj=2.252,-chorion:es=-4.898:log10padj=2.046,+esophagus muscularis mucosa:es=-4.87:log10padj=1.765,-GM12878:es=-4.863:log10padj=4.0,-left lung:es=-4.853:log10padj=2.959,-upper lobe of right lung:es=-4.844:log10padj=3.0,-neurosphere:es=-4.827:log10padj=4.0,-lung:es=-4.814:log10padj=3.523,-SK-N-MC:es=-4.79:log10padj=4.0,-skeletal muscle satellite cell:es=-4.788:log10padj=4.0,-BLaER1:es=-4.788:log10padj=4.0,-ovary:es=-4.773:log10padj=4.0,-coronary artery:es=-4.75:log10padj=4.0,+epithelial cell of proximal tubule:es=4.728:log10padj=2.658,-urinary bladder:es=-4.719:log10padj=4.0,-T-helper 17 cell:es=-4.692:log10padj=4.0,+H9:es=4.678:log10padj=1.423,-body of pancreas:es=-4.678:log10padj=3.699,-caudate nucleus:es=-4.641:log10padj=4.0,-cerebellum:es=-4.638:log10padj=4.0,+psoas muscle:es=-4.635:log10padj=2.292,-fibroblast of lung:es=-4.634:log10padj=4.0,-muscle layer of duodenum:es=-4.61:log10padj=4.0,-testis:es=-4.575:log10padj=2.585,-heart left ventricle:es=-4.559:log10padj=4.0,-thymus:es=-4.55:log10padj=4.0,-HFFc6:es=-4.529:log10padj=4.0,+small intestine:es=4.523:log10padj=2.018,-thyroid gland:es=-4.506:log10padj=4.0,-K562:es=-4.496:log10padj=4.0,+iPS DF 19.11:es=4.491:log10padj=2.187,+HT1080:es=4.465:log10padj=1.402,-pancreas:es=-4.457:log10padj=3.0,-HEK293T:es=-4.412:log10padj=4.0,-omental fat pad:es=-4.406:log10padj=4.0,-H9:es=-4.397:log10padj=2.658,-skeletal muscle tissue:es=-4.394:log10padj=4.0,-PC-3:es=-4.38:log10padj=1.648,-gastroesophageal sphincter:es=-4.366:log10padj=4.0,-prostate gland:es=-4.338:log10padj=3.155,-heart:es=-4.311:log10padj=4.0,-right cardiac atrium:es=-4.299:log10padj=4.0,-layer of hippocampus:es=-4.243:log10padj=4.0,-SK-N-SH:es=-4.242:log10padj=4.0,-RWPE2:es=-4.23:log10padj=1.498,-GM12892:es=-4.18:log10padj=3.097,-H1:es=-4.157:log10padj=3.523,-activated naive CD8-positive, alpha-beta T cell:es=-4.131:log10padj=4.0,-BJ:es=-4.118:log10padj=4.0,-lower leg skin:es=-4.089:log10padj=2.602,-ACC112:es=-4.084:log10padj=4.0,-SJSA1:es=-4.083:log10padj=4.0,-NB4:es=-4.06:log10padj=4.0,-tibial artery:es=-4.055:log10padj=4.0,-PFSK-1:es=-4.051:log10padj=4.0,-psoas muscle:es=-4.042:log10padj=4.0,+SK-N-MC:es=4.036:log10padj=1.788,-vagina:es=-4.011:log10padj=4.0,-SK-MEL-5:es=-3.971:log10padj=4.0,+amnion:es=3.928:log10padj=1.364,-tibial nerve:es=-3.906:log10padj=4.0,-spinal cord:es=-3.892:log10padj=4.0,-gastrocnemius medialis:es=-3.881:log10padj=4.0,-DND-41:es=-3.872:log10padj=4.0,-iPS-20b:es=-3.87:log10padj=3.699,-left ventricle myocardium inferior:es=-3.87:log10padj=4.0,-adrenal gland:es=-3.845:log10padj=4.0,-cingulate gyrus:es=-3.831:log10padj=4.0,-CD4-positive, alpha-beta T cell:es=-3.813:log10padj=4.0,-HEK293:es=-3.796:log10padj=4.0,-dorsolateral prefrontal cortex:es=-3.795:log10padj=4.0,-heart right ventricle:es=-3.791:log10padj=4.0,-esophagus muscularis mucosa:es=-3.782:log10padj=4.0,-HUES6:es=-3.724:log10padj=1.755,-sigmoid colon:es=-3.723:log10padj=4.0,-KMS-11:es=-3.703:log10padj=4.0,-T-cell:es=-3.691:log10padj=4.0,-mononuclear cell:es=-3.681:log10padj=4.0,-effector memory CD8-positive, alpha-beta T cell:es=-3.65:log10padj=4.0,-parathyroid adenoma:es=-3.646:log10padj=4.0,-CD8-positive, alpha-beta memory T cell:es=-3.628:log10padj=4.0,-central memory CD8-positive, alpha-beta T cell:es=-3.61:log10padj=4.0,-endocrine pancreas:es=-3.59:log10padj=4.0,-OCI-LY7:es=-3.551:log10padj=4.0,-neutrophil:es=-3.539:log10padj=2.638,-natural killer cell:es=-3.532:log10padj=4.0,-HT1080:es=-3.529:log10padj=4.0,-right atrium auricular region:es=-3.495:log10padj=4.0,+GM23248:es=-3.478:log10padj=1.31,-kidney epithelial cell:es=-3.464:log10padj=3.699,-common myeloid progenitor, CD34-positive:es=-3.463:log10padj=4.0,-NCI-H929:es=-3.46:log10padj=4.0,-CD4-positive, alpha-beta memory T cell:es=-3.419:log10padj=4.0,-naive thymus-derived CD4-positive, alpha-beta T cell:es=-3.395:log10padj=4.0,-epithelial cell of proximal tubule:es=-3.312:log10padj=1.851,+WERI-Rb-1:es=3.279:log10padj=1.435,-BE2C:es=-3.276:log10padj=4.0,-amnion:es=-3.275:log10padj=2.796,-HUES48:es=-3.273:log10padj=2.252,-CD4-positive, CD25-positive, alpha-beta regulatory T cell:es=-3.262:log10padj=4.0,-CD14-positive monocyte:es=-3.256:log10padj=3.699,-CD8-positive, alpha-beta T cell:es=-3.227:log10padj=4.0,-angular gyrus:es=-3.221:log10padj=4.0,-GM12891:es=-3.199:log10padj=3.097,-skeletal muscle myoblast:es=-3.197:log10padj=4.0,-peripheral blood mononuclear cell:es=-3.187:log10padj=4.0,-OCI-LY3:es=-3.163:log10padj=3.222,-HL-60:es=-3.142:log10padj=2.638,-B cell:es=-3.135:log10padj=4.0,-GM23248:es=-3.088:log10padj=4.0,-effector memory CD4-positive, alpha-beta T cell:es=-3.057:log10padj=4.0,-immature natural killer cell:es=-3.046:log10padj=4.0,-H7:es=-2.979:log10padj=1.602,-brain microvascular endothelial cell:es=-2.969:log10padj=4.0,-HAP-1:es=-2.921:log10padj=4.0,-WTC11:es=-2.918:log10padj=1.833,-MM.1S:es=-2.866:log10padj=4.0,-naive thymus-derived CD8-positive, alpha-beta T cell:es=-2.857:log10padj=4.0,-rectal smooth muscle tissue:es=-2.783:log10padj=4.0,-transverse colon:es=-2.757:log10padj=3.0,-temporal lobe:es=-2.748:log10padj=4.0,-germinal matrix:es=-2.723:log10padj=4.0,-iPS-18a:es=-2.716:log10padj=2.886,-IgD-negative memory B cell:es=-2.396:log10padj=4.0,-HUES64:es=-2.331:log10padj=1.893,-memory B cell:es=-2.193:log10padj=4.0,-WERI-Rb-1:es=-2.19:log10padj=4.0,+ascending aorta:es=-2.185:log10padj=2.143,-DOHH2:es=-2.064:log10padj=3.222,-substantia nigra:es=-2.001:log10padj=4.0,-brain:es=-1.859:log10padj=4.0,-naive B cell:es=-1.806:log10padj=3.699,-MG63:es=-1.644:log10padj=4.0,-OCI-LY1:es=-1.633:log10padj=3.699,-SU-DHL-6:es=-1.623:log10padj=3.155,-ascending aorta:es=-1.564:log10padj=4.0,-astrocyte:es=-1.44:log10padj=4.0,-Karpas-422:es=-1.369:log10padj=4.0	gastrocnemius medialis:es=-2.389:log10padj=4.0,psoas muscle:es=-2.149:log10padj=3.699,heart right ventricle:es=-2.063:log10padj=1.674,left ventricle myocardium inferior:es=-1.86:log10padj=1.889,heart left ventricle:es=-1.734:log10padj=1.6,SU-DHL-6:es=1.344:log10padj=1.371,B cell:es=1.207:log10padj=1.341,DND-41:es=-1.197:log10padj=1.917,peripheral blood mononuclear cell:es=1.075:log10padj=2.62,OCI-LY1:es=0.784:log10padj=1.848
HypT:17:78765957:G:A	HypT	chr17	78765957	G	A	0.527931	0.0872815	-0.0329167	0.00493235	10.6023	candidate	78714163	0	False	0.6243375662433757	9.999000099990002e-05	0.7926804441857972	0.0001073063425364	0	0
HypT:17:78726380:G:A	HypT	chr17	78726380	G	A	0.524004	0.067629	-0.0327166	0.00493139	10.4865	candidate	78714163	0	False	0.6243375662433757	9.999000099990002e-05	0.7926804441857972	0.0001073063425364	0	0
HypT:17:78761214:C:A	HypT	chr17	78761214	C	A	0.524536	0.0532057	-0.0325321	0.00493119	10.3774	candidate	78714163	0	False	0.6243375662433757	9.999000099990002e-05	0.7926804441857972	0.0001073063425364	0	0
HypT:17:78730433:G:A	HypT	chr17	78730433	G	A	0.523879	0.0382133	-0.0322404	0.0049255	10.2269	candidate	78714163	0	False	0.6243375662433757	9.999000099990002e-05	0.7926804441857972	0.0001073063425364	0	0
HypT:17:78733957:A:T	HypT	chr17	78733957	A	T	0.523908	0.0202449	-0.0317829	0.00493109	9.93785	candidate	78714163	0	False	0.6243375662433757	9.999000099990002e-05	0.7926804441857972	0.0001073063425364	0	0
HypT:17:78732586:C:T	HypT	chr17	78732586	C	T	0.523467	0.0201787	-0.0317793	0.00493093	9.93636	candidate	78714163	0	False	0.6243375662433757	9.999000099990002e-05	0.7926804441857972	0.0001073063425364	0	0
HypT:17:78700904:G:A	HypT	chr17	78700904	G	A	0.52467	0.0178736	-0.0316853	0.00493112	9.88107	candidate	78714163	0	False	0.6243375662433757	9.999000099990002e-05	0.7926804441857972	0.0001073063425364	0	0
HypT:17:78733675:C:A	HypT	chr17	78733675	C	A	0.523875	0.0175729	-0.0316726	0.00493122	9.87337	candidate	78714163	0	False	0.6243375662433757	9.999000099990002e-05	0.7926804441857972	0.0001073063425364	0	0
HypT:17:78743768:C:T	HypT	chr17	78743768	C	T	0.512816	0.0122219	-0.0313655	0.00492805	9.7085	candidate	78714163	0	False	0.6243375662433757	9.999000099990002e-05	0.7926804441857972	0.0001073063425364	0	0
HypT:17:78702868:C:A	HypT	chr17	78702868	C	A	0.524508	0.0109195	-0.0312897	0.00493021	9.65673	candidate	78714163	0	False	0.6243375662433757	9.999000099990002e-05	0.7926804441857972	0.0001073063425364	0	0
HypT:17:78695482:T:C	HypT	chr17	78695482	T	C	0.526186	0.00808803	-0.0310577	0.00493145	9.5199	candidate	78714163	0	False	0.6243375662433757	9.999000099990002e-05	0.7926804441857972	0.0001073063425364	0	0
HypT:17:78679721:G:A	HypT	chr17	78679721	G	A	0.524821	0.00777906	-0.0310243	0.00493111	9.50223	candidate	78714163	0	False	0.6243375662433757	9.999000099990002e-05	0.7926804441857972	0.0001073063425364	0	0
HypT:17:78743059:G:A	HypT	chr17	78743059	G	A	0.512427	0.00776209	-0.031006	0.00492848	9.50168	candidate	78714163	0	False	0.6243375662433757	9.999000099990002e-05	0.7926804441857972	0.0001073063425364	0	0
HypT:17:78681399:A:G	HypT	chr17	78681399	A	G	0.526868	0.00763195	-0.0310084	0.00493102	9.49344	candidate	78714163	0	False	0.6243375662433757	9.999000099990002e-05	0.7926804441857972	0.0001073063425364	0	0
HypT:17:78697469:C:G	HypT	chr17	78697469	C	G	0.526269	0.00688805	-0.0309323	0.00493204	9.44676	candidate	78714163	0	False	0.6243375662433757	9.999000099990002e-05	0.7926804441857972	0.0001073063425364	0	0
HypT:17:78665460:G:A	HypT	chr17	78665460	G	A	0.526586	0.00653376	-0.0308881	0.00493178	9.42267	candidate	78714163	0	False	0.6243375662433757	9.999000099990002e-05	0.7926804441857972	0.0001073063425364	0	0
HypT:17:78697615:A:G	HypT	chr17	78697615	A	G	0.526166	0.0062413	-0.0308542	0.00493227	9.4018	candidate	78714163	0	False	0.6243375662433757	9.999000099990002e-05	0.7926804441857972	0.0001073063425364	0	0
HypT:17:78711314:T:C	HypT	chr17	78711314	T	C	0.527936	0.00623899	-0.0309229	0.0049433	9.40157	candidate	78714163	0	False	0.6243375662433757	9.999000099990002e-05	0.7926804441857972	0.0001073063425364	0	0
HypT:17:78684179:C:T	HypT	chr17	78684179	C	T	0.528646	0.00588717	-0.0307953	0.0049304	9.37508	candidate	78714163	0	False	0.6243375662433757	9.999000099990002e-05	0.7926804441857972	0.0001073063425364	0	0
HypT:17:78665446:G:A	HypT	chr17	78665446	G	A	0.526608	0.00584877	-0.030799	0.00493184	9.37216	candidate	78714163	0	False	0.6243375662433757	9.999000099990002e-05	0.7926804441857972	0.0001073063425364	0	0
HypT:17:78684178:C:G	HypT	chr17	78684178	C	G	0.528856	0.00450315	-0.0305783	0.00493048	9.25285	candidate	78714163	0	False	0.6243375662433757	9.999000099990002e-05	0.7926804441857972	0.0001073063425364	0	0
HypT:17:78696216:G:C	HypT	chr17	78696216	G	C	0.525303	0.00346852	-0.0303711	0.00493148	9.13401	candidate	78714163	0	False	0.6243375662433757	9.999000099990002e-05	0.7926804441857972	0.0001073063425364	0	0
HypT:18:44590262:G:A	HypT	chr18	44590262	G	A	0.163388	0.0225911	-0.0391996	0.0066852	8.35908	candidate	44609651	4	True	9.999000099990002e-05	9.999000099990002e-05	0.0001708567007376	0.0001073063425364	3	1	+neutrophil:es=0.591:log10padj=1.81,-NCI-H929:es=-0.548:log10padj=1.488,-KMS-11:es=-0.398:log10padj=4.0	muscle layer of colon:es=-0.699:log10padj=1.532	+neutrophil:es=0.591:log10padj=1.81,-NCI-H929:es=-0.548:log10padj=1.488,-KMS-11:es=-0.398:log10padj=4.0	muscle layer of colon:es=-0.699:log10padj=1.532
HypT:18:44579937:G:A	HypT	chr18	44579937	G	A	0.163305	0.0130373	-0.0386141	0.00668668	8.12756	candidate	44609651	9	True	9.999000099990002e-05	9.999000099990002e-05	0.0001708567007376	0.0001073063425364	9	0	+B cell:es=0.888:log10padj=3.0,+MM.1S:es=0.624:log10padj=1.399,+memory B cell:es=0.608:log10padj=2.222,+peripheral blood mononuclear cell:es=0.551:log10padj=4.0,+naive B cell:es=0.46:log10padj=2.745,+T-helper 17 cell:es=0.436:log10padj=1.377,+natural killer cell:es=0.352:log10padj=2.585,+IgD-negative memory B cell:es=0.283:log10padj=2.168,+T-cell:es=0.215:log10padj=1.482		+B cell:es=0.888:log10padj=3.0,+MM.1S:es=0.624:log10padj=1.399,+memory B cell:es=0.608:log10padj=2.222,+peripheral blood mononuclear cell:es=0.551:log10padj=4.0,+naive B cell:es=0.46:log10padj=2.745,+T-helper 17 cell:es=0.436:log10padj=1.377,+natural killer cell:es=0.352:log10padj=2.585,+IgD-negative memory B cell:es=0.283:log10padj=2.168,+T-cell:es=0.215:log10padj=1.482
HypT:18:44555289:C:T	HypT	chr18	44555289	C	T	0.1634	0.0304517	-0.0396869	0.0066859	8.54991	candidate	44609651	0	False	9.999000099990002e-05	9.999000099990002e-05	0.0001708567007376	0.0001073063425364	0	0
HypT:18:44586099:T:C	HypT	chr18	44586099	T	C	0.163438	0.0292697	-0.0394832	0.00668471	8.47194	candidate	44609651	0	False	9.999000099990002e-05	9.999000099990002e-05	0.0001708567007376	0.0001073063425364	0	0
HypT:18:44583720:A:C	HypT	chr18	44583720	A	C	0.161467	0.0248674	-0.0395534	0.00671895	8.42024	candidate	44609651	0	False	9.999000099990002e-05	9.999000099990002e-05	0.0001708567007376	0.0001073063425364	0	0
HypT:18:44582573:G:A	HypT	chr18	44582573	G	A	0.163327	0.0238452	-0.0392677	0.00668671	8.38235	candidate	44609651	0	False	9.999000099990002e-05	9.999000099990002e-05	0.0001708567007376	0.0001073063425364	0	0
HypT:18:44583616:C:A	HypT	chr18	44583616	C	A	0.163337	0.0225338	-0.0392059	0.00668646	8.35866	candidate	44609651	0	False	9.999000099990002e-05	9.999000099990002e-05	0.0001708567007376	0.0001073063425364	0	0
HypT:18:44589673:G:C	HypT	chr18	44589673	G	C	0.163382	0.0224787	-0.0391969	0.00668548	8.35736	candidate	44609651	0	False	9.999000099990002e-05	9.999000099990002e-05	0.0001708567007376	0.0001073063425364	0	0
HypT:18:44651231:A:G	HypT	chr18	44651231	A	G	0.188455	0.0212779	-0.0398362	0.00631537	9.56442	candidate	44609651	0	False	9.999000099990002e-05	9.999000099990002e-05	0.0001708567007376	0.0001073063425364	0	0
HypT:18:44587751:A:C	HypT	chr18	44587751	A	C	0.163418	0.0212515	-0.0391387	0.00668508	8.33547	candidate	44609651	0	False	9.999000099990002e-05	9.999000099990002e-05	0.0001708567007376	0.0001073063425364	0	0
HypT:18:44588235:G:A	HypT	chr18	44588235	G	A	0.163386	0.0210243	-0.0391223	0.00668512	8.32895	candidate	44609651	0	False	9.999000099990002e-05	9.999000099990002e-05	0.0001708567007376	0.0001073063425364	0	0
HypT:18:44571861:G:A	HypT	chr18	44571861	G	A	0.164144	0.0199717	-0.03914	0.0066729	8.36396	candidate	44609651	0	False	9.999000099990002e-05	9.999000099990002e-05	0.0001708567007376	0.0001073063425364	0	0
HypT:18:44587771:G:A	HypT	chr18	44587771	G	A	0.163385	0.0192395	-0.0390273	0.00668545	8.291	candidate	44609651	0	False	9.999000099990002e-05	9.999000099990002e-05	0.0001708567007376	0.0001073063425364	0	0
HypT:18:44566494:C:T	HypT	chr18	44566494	C	T	0.164064	0.0179516	-0.0390636	0.00667405	8.33129	candidate	44609651	0	False	9.999000099990002e-05	9.999000099990002e-05	0.0001708567007376	0.0001073063425364	0	0
HypT:18:44635663:C:T	HypT	chr18	44635663	C	T	0.163798	0.0174875	-0.038921	0.00667866	8.26491	candidate	44609651	0	False	9.999000099990002e-05	9.999000099990002e-05	0.0001708567007376	0.0001073063425364	0	0
HypT:18:44580102:T:C	HypT	chr18	44580102	T	C	0.163371	0.016747	-0.03889	0.00668594	8.2363	candidate	44609651	0	False	9.999000099990002e-05	9.999000099990002e-05	0.0001708567007376	0.0001073063425364	0	0
HypT:18:44635103:C:T	HypT	chr18	44635103	C	T	0.163809	0.0161227	-0.0388304	0.00667853	8.22981	candidate	44609651	0	False	9.999000099990002e-05	9.999000099990002e-05	0.0001708567007376	0.0001073063425364	0	0
HypT:18:44563002:A:T	HypT	chr18	44563002	A	T	0.164816	0.0157268	-0.0387972	0.00666216	8.25401	candidate	44609651	0	False	9.999000099990002e-05	9.999000099990002e-05	0.0001708567007376	0.0001073063425364	0	0
HypT:18:44628425:C:G	HypT	chr18	44628425	C	G	0.163951	0.015679	-0.0387792	0.00667542	8.2169	candidate	44609651	0	False	9.999000099990002e-05	9.999000099990002e-05	0.0001708567007376	0.0001073063425364	0	0
HypT:18:44633285:T:C	HypT	chr18	44633285	T	C	0.163888	0.0148662	-0.0387293	0.00667617	8.19581	candidate	44609651	0	False	9.999000099990002e-05	9.999000099990002e-05	0.0001708567007376	0.0001073063425364	0	0
HypT:18:44608246:G:C	HypT	chr18	44608246	G	C	0.163463	0.0141709	-0.0386759	0.006684	8.15746	candidate	44609651	0	False	9.999000099990002e-05	9.999000099990002e-05	0.0001708567007376	0.0001073063425364	0	0
HypT:18:44579878:A:T	HypT	chr18	44579878	A	T	0.163286	0.014149	-0.0387055	0.00668688	8.16251	candidate	44609651	0	False	9.999000099990002e-05	9.999000099990002e-05	0.0001708567007376	0.0001073063425364	0	0
HypT:18:44637325:G:A	HypT	chr18	44637325	G	A	0.163617	0.013315	-0.0386371	0.00668075	8.14971	candidate	44609651	0	False	9.999000099990002e-05	9.999000099990002e-05	0.0001708567007376	0.0001073063425364	0	0
HypT:18:44594610:C:G	HypT	chr18	44594610	C	G	0.163338	0.0128264	-0.0385672	0.00668645	8.10994	candidate	44609651	0	False	9.999000099990002e-05	9.999000099990002e-05	0.0001708567007376	0.0001073063425364	0	0
HypT:18:44599876:T:C	HypT	chr18	44599876	T	C	0.163419	0.0127425	-0.0385502	0.00668522	8.10612	candidate	44609651	0	False	9.999000099990002e-05	9.999000099990002e-05	0.0001708567007376	0.0001073063425364	0	0
HypT:18:44603961:G:T	HypT	chr18	44603961	G	T	0.163489	0.0125167	-0.0385258	0.00668399	8.09943	candidate	44609651	0	False	9.999000099990002e-05	9.999000099990002e-05	0.0001708567007376	0.0001073063425364	0	0
HypT:18:44596190:T:G	HypT	chr18	44596190	T	G	0.16342	0.012421	-0.0385203	0.00668497	8.0951	candidate	44609651	0	False	9.999000099990002e-05	9.999000099990002e-05	0.0001708567007376	0.0001073063425364	0	0
HypT:18:44615647:C:T	HypT	chr18	44615647	C	T	0.160689	0.0124156	-0.0388951	0.00673054	8.13841	candidate	44609651	0	False	9.999000099990002e-05	9.999000099990002e-05	0.0001708567007376	0.0001073063425364	0	0
HypT:18:44596860:T:G	HypT	chr18	44596860	T	G	0.163378	0.0122079	-0.0384981	0.00668533	8.08574	candidate	44609651	0	False	9.999000099990002e-05	9.999000099990002e-05	0.0001708567007376	0.0001073063425364	0	0
HypT:18:44600589:T:A	HypT	chr18	44600589	T	A	0.163379	0.0120349	-0.0384849	0.0066858	8.07961	candidate	44609651	0	False	9.999000099990002e-05	9.999000099990002e-05	0.0001708567007376	0.0001073063425364	0	0
HypT:18:44608975:T:A	HypT	chr18	44608975	T	A	0.1643	0.0119936	-0.0384394	0.00667026	8.09652	candidate	44609651	0	False	9.999000099990002e-05	9.999000099990002e-05	0.0001708567007376	0.0001073063425364	0	0
HypT:18:44613628:T:C	HypT	chr18	44613628	T	C	0.16087	0.0119672	-0.0388309	0.00672715	8.12123	candidate	44609651	0	False	9.999000099990002e-05	9.999000099990002e-05	0.0001708567007376	0.0001073063425364	0	0
HypT:18:44558619:A:G	HypT	chr18	44558619	A	G	0.161271	0.0113308	-0.0388567	0.00672049	8.1459	candidate	44609651	0	False	9.999000099990002e-05	9.999000099990002e-05	0.0001708567007376	0.0001073063425364	0	0
HypT:18:44598781:G:A	HypT	chr18	44598781	G	A	0.163397	0.0112455	-0.0384053	0.0066851	8.0505	candidate	44609651	0	False	9.999000099990002e-05	9.999000099990002e-05	0.0001708567007376	0.0001073063425364	0	0
HypT:18:44622961:C:T	HypT	chr18	44622961	C	T	0.160739	0.0110797	-0.0387717	0.00672948	8.09335	candidate	44609651	0	False	9.999000099990002e-05	9.999000099990002e-05	0.0001708567007376	0.0001073063425364	0	0
HypT:18:44598240:C:T	HypT	chr18	44598240	C	T	0.163308	0.0109005	-0.0383845	0.00668696	8.03836	candidate	44609651	0	False	9.999000099990002e-05	9.999000099990002e-05	0.0001708567007376	0.0001073063425364	0	0
HypT:18:44575797:T:G	HypT	chr18	44575797	T	G	0.163235	0.0100183	-0.0383289	0.0066875	8.01582	candidate	44609651	0	False	9.999000099990002e-05	9.999000099990002e-05	0.0001708567007376	0.0001073063425364	0	0
HypT:18:44604599:G:A	HypT	chr18	44604599	G	A	0.163406	0.00973667	-0.0382462	0.00668529	7.9889	candidate	44609651	0	False	9.999000099990002e-05	9.999000099990002e-05	0.0001708567007376	0.0001073063425364	0	0
HypT:18:44604185:T:C	HypT	chr18	44604185	T	C	0.163429	0.00971156	-0.0382397	0.0066849	7.98731	candidate	44609651	0	False	9.999000099990002e-05	9.999000099990002e-05	0.0001708567007376	0.0001073063425364	0	0
HypT:18:44605484:T:C	HypT	chr18	44605484	T	C	0.163429	0.0095094	-0.0382165	0.00668463	7.97899	candidate	44609651	0	False	9.999000099990002e-05	9.999000099990002e-05	0.0001708567007376	0.0001073063425364	0	0
HypT:18:44606350:G:C	HypT	chr18	44606350	G	C	0.163341	0.00916796	-0.0381854	0.006686	7.96407	candidate	44609651	0	False	9.999000099990002e-05	9.999000099990002e-05	0.0001708567007376	0.0001073063425364	0	0
HypT:18:44606857:C:G	HypT	chr18	44606857	C	G	0.163354	0.00914569	-0.0381815	0.00668558	7.96348	candidate	44609651	0	False	9.999000099990002e-05	9.999000099990002e-05	0.0001708567007376	0.0001073063425364	0	0
HypT:18:44595369:G:T	HypT	chr18	44595369	G	T	0.163312	0.00892339	-0.0381571	0.00668611	7.95302	candidate	44609651	0	False	9.999000099990002e-05	9.999000099990002e-05	0.0001708567007376	0.0001073063425364	0	0
HypT:18:44604675:G:T	HypT	chr18	44604675	G	T	0.163405	0.00885697	-0.0381408	0.00668523	7.94866	candidate	44609651	0	False	9.999000099990002e-05	9.999000099990002e-05	0.0001708567007376	0.0001073063425364	0	0
HypT:18:44575002:G:A	HypT	chr18	44575002	G	A	0.163229	0.00872058	-0.0381786	0.00668796	7.95717	candidate	44609651	0	False	9.999000099990002e-05	9.999000099990002e-05	0.0001708567007376	0.0001073063425364	0	0
HypT:18:44605232:G:A	HypT	chr18	44605232	G	A	0.16333	0.00805104	-0.0380437	0.00668645	7.90893	candidate	44609651	0	False	9.999000099990002e-05	9.999000099990002e-05	0.0001708567007376	0.0001073063425364	0	0
HypT:18:44603871:T:A	HypT	chr18	44603871	T	A	0.163469	0.00775474	-0.0379839	0.0066842	7.89102	candidate	44609651	0	False	9.999000099990002e-05	9.999000099990002e-05	0.0001708567007376	0.0001073063425364	0	0
HypT:18:51264472:A:C	HypT	chr18	51264472	A	C	0.308641	0.86374	0.0334738	0.00532574	9.47776	candidate	51264472	0	False	0.9888011198880112	9.999000099990002e-05	1.0	0.0001073063425364	0	0
HypT:18:51258583:C:T	HypT	chr18	51258583	C	T	0.0952701	0.575725	0.0527421	0.00835924	9.52799	candidate	51264472	0	False	0.9888011198880112	9.999000099990002e-05	1.0	0.0001073063425364	0	0
HypT:18:51254035:G:A	HypT	chr18	51254035	G	A	0.102086	0.133491	0.0505862	0.00810702	9.33543	candidate	51264472	0	False	0.9888011198880112	9.999000099990002e-05	1.0	0.0001073063425364	0	0
HypT:18:51273621:A:G	HypT	chr18	51273621	A	G	0.310468	0.126125	0.0319954	0.00531856	8.74074	candidate	51264472	0	False	0.9888011198880112	9.999000099990002e-05	1.0	0.0001073063425364	0	0
HypT:18:51257620:G:A	HypT	chr18	51257620	G	A	0.102155	0.095585	0.0501244	0.00810449	9.18386	candidate	51264472	0	False	0.9888011198880112	9.999000099990002e-05	1.0	0.0001073063425364	0	0
HypT:18:51253658:G:T	HypT	chr18	51253658	G	T	0.896415	0.0550288	-0.049058	0.00805647	8.92408	candidate	51264472	0	False	0.9888011198880112	9.999000099990002e-05	1.0	0.0001073063425364	0	0
HypT:18:51255160:A:T	HypT	chr18	51255160	A	T	0.102327	0.0547923	0.0493422	0.00809898	8.93234	candidate	51264472	0	False	0.9888011198880112	9.999000099990002e-05	1.0	0.0001073063425364	0	0
HypT:19:4927519:C:T	HypT	chr19	4927519	C	T	0.298184	0.062555	0.0420537	0.00537251	14.2886	candidate	4931789	34	True	9.999000099990002e-05	9.999000099990002e-05	0.0001708567007376	0.0001073063425364	14	20	+layer of hippocampus:es=-7.331:log10padj=1.75,+temporal lobe:es=-7.06:log10padj=1.46,+iPS-15b:es=-6.779:log10padj=2.013,+iPS DF 19.11:es=-6.777:log10padj=1.338,+caudate nucleus:es=-6.4:log10padj=1.533,+WTC11:es=-6.392:log10padj=1.428,+kidney epithelial cell:es=-6.344:log10padj=1.322,+iPS DF 6.9:es=-6.312:log10padj=3.699,+angular gyrus:es=-6.103:log10padj=1.506,+brain:es=-5.96:log10padj=1.313,+MG63:es=-5.485:log10padj=1.467,+HEK293T:es=-5.267:log10padj=1.345,+muscle layer of duodenum:es=-5.144:log10padj=1.409,+substantia nigra:es=-4.301:log10padj=1.587	GM23338:es=-5.737:log10padj=4.0,H7:es=-5.42:log10padj=4.0,HUES48:es=-4.47:log10padj=4.0,iPS-20b:es=-4.398:log10padj=4.0,HUES6:es=-4.294:log10padj=4.0,NT2-D1:es=-3.476:log10padj=4.0,HUES64:es=-3.473:log10padj=4.0,iPS-18a:es=-3.024:log10padj=4.0,iPS-15b:es=-2.731:log10padj=4.0,UCSF-4:es=-2.552:log10padj=4.0,DOHH2:es=-2.471:log10padj=2.137,H1:es=-2.437:log10padj=4.0,iPS DF 19.11:es=-2.346:log10padj=4.0,WTC11:es=-2.003:log10padj=4.0,HAP-1:es=-1.631:log10padj=4.0,iPS DF 6.9:es=-1.57:log10padj=4.0,WERI-Rb-1:es=-1.24:log10padj=4.0,Karpas-422:es=-1.16:log10padj=3.699,SK-N-MC:es=-1.107:log10padj=3.097,H9:es=-0.896:log10padj=4.0	+layer of hippocampus:es=-7.331:log10padj=1.75,+temporal lobe:es=-7.06:log10padj=1.46,+iPS-15b:es=-6.779:log10padj=2.013,+iPS DF 19.11:es=-6.777:log10padj=1.338,+caudate nucleus:es=-6.4:log10padj=1.533,+WTC11:es=-6.392:log10padj=1.428,+kidney epithelial cell:es=-6.344:log10padj=1.322,+iPS DF 6.9:es=-6.312:log10padj=3.699,+angular gyrus:es=-6.103:log10padj=1.506,+brain:es=-5.96:log10padj=1.313,+MG63:es=-5.485:log10padj=1.467,+HEK293T:es=-5.267:log10padj=1.345,+muscle layer of duodenum:es=-5.144:log10padj=1.409,+substantia nigra:es=-4.301:log10padj=1.587	GM23338:es=-5.737:log10padj=4.0,H7:es=-5.42:log10padj=4.0,HUES48:es=-4.47:log10padj=4.0,iPS-20b:es=-4.398:log10padj=4.0,HUES6:es=-4.294:log10padj=4.0,NT2-D1:es=-3.476:log10padj=4.0,HUES64:es=-3.473:log10padj=4.0,iPS-18a:es=-3.024:log10padj=4.0,iPS-15b:es=-2.731:log10padj=4.0,UCSF-4:es=-2.552:log10padj=4.0,DOHH2:es=-2.471:log10padj=2.137,H1:es=-2.437:log10padj=4.0,iPS DF 19.11:es=-2.346:log10padj=4.0,WTC11:es=-2.003:log10padj=4.0,HAP-1:es=-1.631:log10padj=4.0,iPS DF 6.9:es=-1.57:log10padj=4.0,WERI-Rb-1:es=-1.24:log10padj=4.0,Karpas-422:es=-1.16:log10padj=3.699,SK-N-MC:es=-1.107:log10padj=3.097,H9:es=-0.896:log10padj=4.0
HypT:19:4931789:T:C	HypT	chr19	4931789	T	C	0.301433	0.271893	0.0431221	0.00535575	15.0718	candidate	4931789	0	False	9.999000099990002e-05	9.999000099990002e-05	0.0001708567007376	0.0001073063425364	0	0
HypT:19:4937842:T:G	HypT	chr19	4937842	T	G	0.297955	0.184276	0.0428978	0.00536989	14.8491	candidate	4931789	0	False	9.999000099990002e-05	9.999000099990002e-05	0.0001708567007376	0.0001073063425364	0	0
HypT:19:4926948:C:T	HypT	chr19	4926948	C	T	0.297837	0.110791	0.0424916	0.00537371	14.5648	candidate	4931789	0	False	9.999000099990002e-05	9.999000099990002e-05	0.0001708567007376	0.0001073063425364	0	0
HypT:19:4926835:T:C	HypT	chr19	4926835	T	C	0.298423	0.0956913	0.0423638	0.00537088	14.4967	candidate	4931789	0	False	9.999000099990002e-05	9.999000099990002e-05	0.0001708567007376	0.0001073063425364	0	0
HypT:19:4926830:T:C	HypT	chr19	4926830	T	C	0.298466	0.0946039	0.0423534	0.00537063	14.4912	candidate	4931789	0	False	9.999000099990002e-05	9.999000099990002e-05	0.0001708567007376	0.0001073063425364	0	0
HypT:19:7257979:C:G	HypT	chr19	7257979	C	G	0.129048	0.920907	-0.0890255	0.00736493	33.0773	candidate	7257979	0	False	0.6706329367063294	9.999000099990002e-05	0.8312070201430563	0.0001073063425364	0	0
HypT:19:7326405:T:A	HypT	chr19	7326405	T	A	0.475692	0.0589523	-0.0380726	0.00493116	13.9399	candidate	7324647	5	True	9.999000099990002e-05	9.999000099990002e-05	0.0001708567007376	0.0001073063425364	2	3	-memory B cell:es=-2.667:log10padj=1.346,-naive B cell:es=-2.297:log10padj=1.406	OCI-LY7:es=-2.142:log10padj=1.374,DOHH2:es=-1.859:log10padj=1.714,SU-DHL-6:es=-1.627:log10padj=2.824	-memory B cell:es=-2.667:log10padj=1.346,-naive B cell:es=-2.297:log10padj=1.406	OCI-LY7:es=-2.142:log10padj=1.374,DOHH2:es=-1.859:log10padj=1.714,SU-DHL-6:es=-1.627:log10padj=2.824
HypT:19:7327041:G:A	HypT	chr19	7327041	G	A	0.476022	0.0476888	-0.0379226	0.00493063	13.8392	candidate	7324647	23	True	9.999000099990002e-05	9.999000099990002e-05	0.0001708567007376	0.0001073063425364	22	1	-B cell:es=4.005:log10padj=2.569,-T-helper 17 cell:es=3.54:log10padj=4.0,-memory B cell:es=3.32:log10padj=3.523,-natural killer cell:es=3.304:log10padj=3.523,-mononuclear cell:es=3.283:log10padj=3.699,-CD4-positive, alpha-beta memory T cell:es=3.133:log10padj=3.301,-T-cell:es=3.13:log10padj=3.398,-peripheral blood mononuclear cell:es=3.104:log10padj=2.367,-naive thymus-derived CD8-positive, alpha-beta T cell:es=3.096:log10padj=2.959,-neutrophil:es=3.086:log10padj=2.523,-CD8-positive, alpha-beta T cell:es=2.878:log10padj=4.0,-CD4-positive, alpha-beta T cell:es=2.866:log10padj=3.699,-activated naive CD8-positive, alpha-beta T cell:es=2.78:log10padj=4.0,-naive thymus-derived CD4-positive, alpha-beta T cell:es=2.737:log10padj=2.194,-effector memory CD4-positive, alpha-beta T cell:es=2.693:log10padj=4.0,-CD4-positive, CD25-positive, alpha-beta regulatory T cell:es=2.638:log10padj=4.0,-effector memory CD8-positive, alpha-beta T cell:es=2.619:log10padj=4.0,-naive B cell:es=2.609:log10padj=3.155,-CD8-positive, alpha-beta memory T cell:es=2.59:log10padj=3.699,-central memory CD8-positive, alpha-beta T cell:es=2.53:log10padj=4.0	OCI-LY7:es=2.414:log10padj=2.168	-B cell:es=4.005:log10padj=2.569,-T-helper 17 cell:es=3.54:log10padj=4.0,-memory B cell:es=3.32:log10padj=3.523,-natural killer cell:es=3.304:log10padj=3.523,-mononuclear cell:es=3.283:log10padj=3.699,-CD4-positive, alpha-beta memory T cell:es=3.133:log10padj=3.301,-T-cell:es=3.13:log10padj=3.398,-peripheral blood mononuclear cell:es=3.104:log10padj=2.367,-naive thymus-derived CD8-positive, alpha-beta T cell:es=3.096:log10padj=2.959,-neutrophil:es=3.086:log10padj=2.523,-CD8-positive, alpha-beta T cell:es=2.878:log10padj=4.0,-CD4-positive, alpha-beta T cell:es=2.866:log10padj=3.699,-activated naive CD8-positive, alpha-beta T cell:es=2.78:log10padj=4.0,-naive thymus-derived CD4-positive, alpha-beta T cell:es=2.737:log10padj=2.194,-effector memory CD4-positive, alpha-beta T cell:es=2.693:log10padj=4.0,-CD4-positive, CD25-positive, alpha-beta regulatory T cell:es=2.638:log10padj=4.0,-effector memory CD8-positive, alpha-beta T cell:es=2.619:log10padj=4.0,-naive B cell:es=2.609:log10padj=3.155,-CD8-positive, alpha-beta memory T cell:es=2.59:log10padj=3.699,-central memory CD8-positive, alpha-beta T cell:es=2.53:log10padj=4.0,-IgD-negative memory B cell:es=2.45:log10padj=2.602,-immature natural killer cell:es=2.297:log10padj=3.699	OCI-LY7:es=2.414:log10padj=2.168
HypT:19:7324647:A:T	HypT	chr19	7324647	A	T	0.475641	0.0747101	-0.0382545	0.00493015	14.0714	candidate	7324647	0	False	9.999000099990002e-05	9.999000099990002e-05	0.0001708567007376	0.0001073063425364	0	0
HypT:19:7324764:A:G	HypT	chr19	7324764	A	G	0.475628	0.0733811	-0.0382517	0.00493098	14.0649	candidate	7324647	0	False	9.999000099990002e-05	9.999000099990002e-05	0.0001708567007376	0.0001073063425364	0	0
HypT:19:7324654:T:C	HypT	chr19	7324654	T	C	0.47568	0.0699558	-0.0382134	0.00493034	14.0418	candidate	7324647	0	False	9.999000099990002e-05	9.999000099990002e-05	0.0001708567007376	0.0001073063425364	0	0
HypT:19:7326619:C:G	HypT	chr19	7326619	C	G	0.475708	0.0649794	-0.0381311	0.00493121	13.9801	candidate	7324647	0	False	9.999000099990002e-05	9.999000099990002e-05	0.0001708567007376	0.0001073063425364	0	0
HypT:19:7326961:C:G	HypT	chr19	7326961	C	G	0.475757	0.0647132	-0.0381269	0.00493044	13.9813	candidate	7324647	0	False	9.999000099990002e-05	9.999000099990002e-05	0.0001708567007376	0.0001073063425364	0	0
HypT:19:7327287:C:A	HypT	chr19	7327287	C	A	0.47564	0.0597515	-0.0380815	0.00493108	13.9464	candidate	7324647	0	False	9.999000099990002e-05	9.999000099990002e-05	0.0001708567007376	0.0001073063425364	0	0
HypT:19:7325968:C:T	HypT	chr19	7325968	C	T	0.475641	0.0592338	-0.0380774	0.00493106	13.9437	candidate	7324647	0	False	9.999000099990002e-05	9.999000099990002e-05	0.0001708567007376	0.0001073063425364	0	0
HypT:19:7327224:T:C	HypT	chr19	7327224	T	C	0.475699	0.0568027	-0.0380456	0.00493107	13.9217	candidate	7324647	0	False	9.999000099990002e-05	9.999000099990002e-05	0.0001708567007376	0.0001073063425364	0	0
HypT:19:7326262:T:C	HypT	chr19	7326262	T	C	0.475695	0.0560329	-0.0380383	0.00493106	13.9167	candidate	7324647	0	False	9.999000099990002e-05	9.999000099990002e-05	0.0001708567007376	0.0001073063425364	0	0
HypT:19:7326037:G:A	HypT	chr19	7326037	G	A	0.475613	0.0559131	-0.0380393	0.00493097	13.9179	candidate	7324647	0	False	9.999000099990002e-05	9.999000099990002e-05	0.0001708567007376	0.0001073063425364	0	0
HypT:19:7325629:T:C	HypT	chr19	7325629	T	C	0.475694	0.0546347	-0.0380179	0.00493065	13.9048	candidate	7324647	0	False	9.999000099990002e-05	9.999000099990002e-05	0.0001708567007376	0.0001073063425364	0	0
HypT:19:7331188:T:C	HypT	chr19	7331188	T	C	0.476569	0.0400062	-0.0378299	0.00493341	13.7607	candidate	7324647	0	False	9.999000099990002e-05	9.999000099990002e-05	0.0001708567007376	0.0001073063425364	0	0
HypT:19:11416089:T:G	HypT	chr19	11416089	T	G	0.528622	1.0	0.0504824	0.00493953	23.8004	candidate	11416089	0	False	1.0	1.0	1.0	1.0	0	0
HypT:19:17108295:G:A	HypT	chr19	17108295	G	A	0.258952	0.144286	0.0354614	0.00561786	9.55074	candidate	17114318	177	True	9.999000099990002e-05	9.999000099990002e-05	0.0001708567007376	0.0001073063425364	0	177		mucosa of descending colon:es=-4.601:log10padj=4.0,colonic mucosa:es=-4.581:log10padj=4.0,right lobe of liver:es=-4.576:log10padj=4.0,OCI-LY7:es=4.074:log10padj=1.413,large intestine:es=-3.925:log10padj=4.0,small intestine:es=-3.864:log10padj=4.0,lower lobe of left lung:es=-3.858:log10padj=4.0,mucosa of rectum:es=-3.781:log10padj=4.0,transverse colon:es=-3.755:log10padj=4.0,duodenal mucosa:es=-3.498:log10padj=4.0,H7:es=3.424:log10padj=1.975,PC-9:es=-3.41:log10padj=4.0,upper lobe of right lung:es=-3.346:log10padj=4.0,liver:es=-3.338:log10padj=4.0,left lung:es=-3.274:log10padj=4.0,right cardiac atrium:es=-3.227:log10padj=4.0,MCF 10A:es=-3.214:log10padj=4.0,tibial artery:es=-3.205:log10padj=4.0,pancreas:es=-3.2:log10padj=4.0,BLaER1:es=3.181:log10padj=3.222		mucosa of descending colon:es=-4.601:log10padj=4.0,colonic mucosa:es=-4.581:log10padj=4.0,right lobe of liver:es=-4.576:log10padj=4.0,OCI-LY7:es=4.074:log10padj=1.413,large intestine:es=-3.925:log10padj=4.0,small intestine:es=-3.864:log10padj=4.0,lower lobe of left lung:es=-3.858:log10padj=4.0,mucosa of rectum:es=-3.781:log10padj=4.0,transverse colon:es=-3.755:log10padj=4.0,duodenal mucosa:es=-3.498:log10padj=4.0,H7:es=3.424:log10padj=1.975,PC-9:es=-3.41:log10padj=4.0,upper lobe of right lung:es=-3.346:log10padj=4.0,liver:es=-3.338:log10padj=4.0,left lung:es=-3.274:log10padj=4.0,right cardiac atrium:es=-3.227:log10padj=4.0,MCF 10A:es=-3.214:log10padj=4.0,tibial artery:es=-3.205:log10padj=4.0,pancreas:es=-3.2:log10padj=4.0,BLaER1:es=3.181:log10padj=3.222,foreskin keratinocyte:es=-3.175:log10padj=4.0,mucosa of stomach:es=-3.156:log10padj=4.0,uterus:es=-3.152:log10padj=4.0,Calu3:es=-3.139:log10padj=4.0,lower lobe of right lung:es=-3.118:log10padj=4.0,RWPE2:es=-3.106:log10padj=4.0,gastrocnemius medialis:es=-3.07:log10padj=4.0,adrenal gland:es=-3.045:log10padj=4.0,esophagus:es=-3.042:log10padj=4.0,heart right ventricle:es=-3.037:log10padj=4.0,Caco-2:es=-3.032:log10padj=4.0,left ventricle myocardium inferior:es=-3.029:log10padj=4.0,common myeloid progenitor, CD34-positive:es=-3.005:log10padj=4.0,PC-3:es=-2.946:log10padj=4.0,gastroesophageal sphincter:es=-2.913:log10padj=4.0,ovary:es=-2.907:log10padj=4.0,sigmoid colon:es=-2.904:log10padj=4.0,A549:es=-2.876:log10padj=4.0,kidney:es=-2.875:log10padj=4.0,IMR-90:es=-2.858:log10padj=4.0,body of pancreas:es=-2.855:log10padj=4.0,upper lobe of left lung:es=-2.85:log10padj=4.0,placenta:es=-2.839:log10padj=4.0,GM23248:es=-2.832:log10padj=4.0,bronchial epithelial cell:es=-2.813:log10padj=4.0,spleen:es=-2.809:log10padj=4.0,mesenchymal stem cell:es=-2.799:log10padj=4.0,subcutaneous abdominal adipose tissue:es=-2.794:log10padj=4.0,heart left ventricle:es=-2.77:log10padj=4.0,HFFc6:es=-2.761:log10padj=4.0,HeLa-S3:es=-2.756:log10padj=4.0,psoas muscle:es=-2.728:log10padj=4.0,K562:es=-2.719:log10padj=4.0,fibroblast of villous mesenchyme:es=-2.673:log10padj=4.0,stomach:es=-2.653:log10padj=4.0,endothelial cell of umbilical vein:es=-2.65:log10padj=4.0,keratinocyte:es=-2.644:log10padj=4.0,NB4:es=-2.64:log10padj=4.0,muscle of leg:es=-2.638:log10padj=4.0,mammary epithelial cell:es=-2.623:log10padj=4.0,luminal epithelial cell of mammary gland:es=-2.614:log10padj=4.0,KMS-11:es=-2.586:log10padj=4.0,muscle of trunk:es=-2.578:log10padj=4.0,fibroblast of the aortic adventitia:es=-2.557:log10padj=4.0,IgD-negative memory B cell:es=2.535:log10padj=3.155,HT1080:es=-2.533:log10padj=4.0,SU-DHL-6:es=2.53:log10padj=4.0,foreskin fibroblast:es=-2.521:log10padj=4.0,SJSA1:es=-2.517:log10padj=4.0,breast epithelium:es=-2.504:log10padj=4.0,aorta:es=-2.491:log10padj=4.0,skeletal muscle satellite cell:es=-2.483:log10padj=4.0,ascending aorta:es=-2.474:log10padj=4.0,lower leg skin:es=-2.471:log10padj=4.0,HCT116:es=-2.47:log10padj=4.0,epithelial cell of proximal tubule:es=-2.467:log10padj=4.0,suprapubic skin:es=-2.459:log10padj=4.0,memory B cell:es=2.445:log10padj=4.0,HepG2:es=-2.445:log10padj=4.0,fibroblast of dermis:es=-2.445:log10padj=4.0,NCI-H929:es=-2.421:log10padj=4.0,ACC112:es=-2.409:log10padj=4.0,astrocyte:es=-2.401:log10padj=4.0,cingulate gyrus:es=-2.387:log10padj=4.0,muscle layer of duodenum:es=-2.374:log10padj=4.0,BJ:es=-2.371:log10padj=4.0,stomach smooth muscle:es=-2.361:log10padj=4.0,foreskin melanocyte:es=-2.353:log10padj=3.222,mononuclear cell:es=-2.344:log10padj=4.0,AG04450:es=-2.338:log10padj=4.0,skeletal muscle tissue:es=-2.337:log10padj=4.0,MM.1S:es=-2.335:log10padj=4.0,HL-60:es=-2.33:log10padj=4.0,omental fat pad:es=-2.311:log10padj=4.0,GM12878:es=2.305:log10padj=4.0,osteoblast:es=-2.303:log10padj=4.0,substantia nigra:es=-2.3:log10padj=4.0,chorion:es=-2.3:log10padj=4.0,GM12892:es=2.249:log10padj=4.0,kidney epithelial cell:es=-2.247:log10padj=4.0,MG63:es=-2.235:log10padj=4.0,muscle layer of colon:es=-2.233:log10padj=4.0,HEK293:es=-2.189:log10padj=4.0,myoepithelial cell of mammary gland:es=-2.179:log10padj=4.0,MCF-7:es=-2.171:log10padj=4.0,Panc1:es=-2.166:log10padj=4.0,fibroblast of lung:es=-2.166:log10padj=4.0,naive B cell:es=2.137:log10padj=4.0,neurosphere:es=-2.137:log10padj=4.0,dorsolateral prefrontal cortex:es=-2.123:log10padj=4.0,skeletal muscle myoblast:es=-2.107:log10padj=4.0,SK-N-SH:es=-2.103:log10padj=4.0,layer of hippocampus:es=-2.099:log10padj=4.0,brain microvascular endothelial cell:es=-2.087:log10padj=4.0,SJCRH30:es=-2.074:log10padj=4.0,OCI-LY3:es=2.067:log10padj=4.0,spinal cord:es=-2.056:log10padj=4.0,B cell:es=2.053:log10padj=4.0,caudate nucleus:es=-2.041:log10padj=4.0,A673:es=-2.033:log10padj=4.0,thyroid gland:es=-2.033:log10padj=4.0,lung:es=-2.012:log10padj=4.0,vagina:es=-1.987:log10padj=4.0,rectal smooth muscle tissue:es=-1.954:log10padj=4.0,fibroblast of breast:es=-1.953:log10padj=4.0,Karpas-422:es=1.943:log10padj=4.0,natural killer cell:es=1.938:log10padj=2.959,angular gyrus:es=-1.924:log10padj=4.0,GM12891:es=-1.922:log10padj=4.0,parathyroid adenoma:es=-1.922:log10padj=4.0,peripheral blood mononuclear cell:es=-1.905:log10padj=4.0,tibial nerve:es=-1.858:log10padj=4.0,Ishikawa:es=-1.844:log10padj=4.0,PFSK-1:es=-1.827:log10padj=4.0,Peyer's patch:es=-1.818:log10padj=4.0,temporal lobe:es=-1.812:log10padj=4.0,coronary artery:es=-1.803:log10padj=4.0,endocrine pancreas:es=-1.775:log10padj=4.0,DND-41:es=-1.77:log10padj=4.0,thymus:es=-1.761:log10padj=4.0,thoracic aorta:es=-1.748:log10padj=4.0,urinary bladder:es=-1.717:log10padj=4.0,heart:es=-1.713:log10padj=4.0,HUES6:es=-1.698:log10padj=1.517,NT2-D1:es=-1.571:log10padj=1.886,T-helper 17 cell:es=-1.553:log10padj=2.538,germinal matrix:es=-1.546:log10padj=4.0,amnion:es=-1.516:log10padj=4.0,naive thymus-derived CD4-positive, alpha-beta T cell:es=-1.508:log10padj=3.0,Loucy:es=-1.484:log10padj=4.0,T-cell:es=1.479:log10padj=3.699,UCSF-4:es=-1.442:log10padj=1.793,SK-MEL-5:es=-1.437:log10padj=4.0,BE2C:es=-1.404:log10padj=4.0,right atrium auricular region:es=-1.391:log10padj=4.0,central memory CD8-positive, alpha-beta T cell:es=-1.334:log10padj=2.137,naive thymus-derived CD8-positive, alpha-beta T cell:es=1.333:log10padj=1.471,HUES64:es=-1.319:log10padj=1.346,CD4-positive, alpha-beta T cell:es=-1.308:log10padj=4.0,CD8-positive, alpha-beta T cell:es=-1.278:log10padj=4.0,H1:es=-1.276:log10padj=1.83,CD8-positive, alpha-beta memory T cell:es=-1.24:log10padj=2.495,brain:es=-1.227:log10padj=4.0,OCI-LY1:es=-1.2:log10padj=4.0,esophagus squamous epithelium:es=-1.182:log10padj=4.0,CD4-positive, alpha-beta memory T cell:es=-1.154:log10padj=3.699,activated naive CD8-positive, alpha-beta T cell:es=1.121:log10padj=1.9,WERI-Rb-1:es=-1.109:log10padj=4.0,esophagus muscularis mucosa:es=-1.108:log10padj=4.0,iPS DF 19.11:es=1.047:log10padj=1.491,prostate gland:es=-0.988:log10padj=4.0,HEK293T:es=-0.983:log10padj=4.0,SK-N-MC:es=-0.972:log10padj=4.0,testis:es=-0.952:log10padj=4.0,effector memory CD4-positive, alpha-beta T cell:es=-0.915:log10padj=4.0,CD4-positive, CD25-positive, alpha-beta regulatory T cell:es=-0.85:log10padj=3.699,cerebellum:es=-0.604:log10padj=4.0
HypT:19:17114318:G:A	HypT	chr19	17114318	G	A	0.295676	0.091035	0.0340755	0.00539729	9.55596	candidate	17114318	0	False	9.999000099990002e-05	9.999000099990002e-05	0.0001708567007376	0.0001073063425364	0	0
HypT:19:17116525:C:T	HypT	chr19	17116525	C	T	0.295549	0.0676178	0.0337599	0.00539789	9.39079	candidate	17114318	0	False	9.999000099990002e-05	9.999000099990002e-05	0.0001708567007376	0.0001073063425364	0	0
HypT:19:17101600:C:T	HypT	chr19	17101600	C	T	0.292503	0.0635242	0.0337667	0.00541483	9.33982	candidate	17114318	0	False	9.999000099990002e-05	9.999000099990002e-05	0.0001708567007376	0.0001073063425364	0	0
HypT:19:17101372:G:T	HypT	chr19	17101372	G	T	0.292678	0.0631047	0.0337553	0.00541362	9.33786	candidate	17114318	0	False	9.999000099990002e-05	9.999000099990002e-05	0.0001708567007376	0.0001073063425364	0	0
HypT:19:17096346:T:G	HypT	chr19	17096346	T	G	0.285739	0.0552904	0.034092	0.0054529	9.38424	candidate	17114318	0	False	9.999000099990002e-05	9.999000099990002e-05	0.0001708567007376	0.0001073063425364	0	0
HypT:19:17099048:G:T	HypT	chr19	17099048	G	T	0.285728	0.0523697	0.0340344	0.00545263	9.35575	candidate	17114318	0	False	9.999000099990002e-05	9.999000099990002e-05	0.0001708567007376	0.0001073063425364	0	0
HypT:19:17104392:G:A	HypT	chr19	17104392	G	A	0.292657	0.0493272	0.033492	0.00541378	9.20308	candidate	17114318	0	False	9.999000099990002e-05	9.999000099990002e-05	0.0001708567007376	0.0001073063425364	0	0
HypT:19:17086202:A:G	HypT	chr19	17086202	A	G	0.277297	0.0450504	0.0340645	0.00550182	9.21633	candidate	17114318	0	False	9.999000099990002e-05	9.999000099990002e-05	0.0001708567007376	0.0001073063425364	0	0
HypT:19:17097041:G:A	HypT	chr19	17097041	G	A	0.285683	0.0430322	0.0338105	0.00545181	9.24477	candidate	17114318	0	False	9.999000099990002e-05	9.999000099990002e-05	0.0001708567007376	0.0001073063425364	0	0
HypT:19:17085566:G:A	HypT	chr19	17085566	G	A	0.277304	0.0400316	0.0339338	0.00550179	9.15119	candidate	17114318	0	False	9.999000099990002e-05	9.999000099990002e-05	0.0001708567007376	0.0001073063425364	0	0
HypT:19:17103263:C:T	HypT	chr19	17103263	C	T	0.287185	0.0326607	0.0331463	0.00544205	8.9417	candidate	17114318	0	False	9.999000099990002e-05	9.999000099990002e-05	0.0001708567007376	0.0001073063425364	0	0
HypT:19:17078976:G:A	HypT	chr19	17078976	G	A	0.276979	0.0309942	0.0336659	0.00550441	9.01022	candidate	17114318	0	False	9.999000099990002e-05	9.999000099990002e-05	0.0001708567007376	0.0001073063425364	0	0
HypT:19:17087903:G:A	HypT	chr19	17087903	G	A	0.281102	0.0284711	0.0334655	0.00547874	8.98884	candidate	17114318	0	False	9.999000099990002e-05	9.999000099990002e-05	0.0001708567007376	0.0001073063425364	0	0
HypT:19:17117744:C:T	HypT	chr19	17117744	C	T	0.288921	0.0243841	0.0327841	0.00543438	8.78521	candidate	17114318	0	False	9.999000099990002e-05	9.999000099990002e-05	0.0001708567007376	0.0001073063425364	0	0
HypT:19:17072375:G:A	HypT	chr19	17072375	G	A	0.275522	0.0171111	0.0329894	0.00550703	8.67138	candidate	17114318	0	False	9.999000099990002e-05	9.999000099990002e-05	0.0001708567007376	0.0001073063425364	0	0
HypT:19:17093517:A:G	HypT	chr19	17093517	A	G	0.279182	0.0159517	0.0328456	0.00548877	8.65488	candidate	17114318	0	False	9.999000099990002e-05	9.999000099990002e-05	0.0001708567007376	0.0001073063425364	0	0
HypT:19:17088504:T:C	HypT	chr19	17088504	T	C	0.279317	0.0122089	0.0325402	0.00548877	8.50732	candidate	17114318	0	False	9.999000099990002e-05	9.999000099990002e-05	0.0001708567007376	0.0001073063425364	0	0
HypT:19:18344847:T:C	HypT	chr19	18344847	T	C	0.267195	0.0304539	-0.0303213	0.00556345	7.30507	candidate	18350146	22	True	9.999000099990002e-05	9.999000099990002e-05	0.0001708567007376	0.0001073063425364	6	16	+GM23338:es=-8.024:log10padj=1.38,+HUES48:es=-6.255:log10padj=1.484,+iPS-15b:es=-5.987:log10padj=2.721,+iPS-18a:es=-5.79:log10padj=1.907,+WTC11:es=-5.695:log10padj=3.398,+iPS DF 6.9:es=-5.302:log10padj=2.268	H7:es=-5.156:log10padj=4.0,GM23338:es=-4.905:log10padj=4.0,HUES48:es=-3.253:log10padj=4.0,iPS-20b:es=-2.949:log10padj=4.0,HUES6:es=-2.923:log10padj=4.0,HUES64:es=-2.485:log10padj=4.0,NT2-D1:es=-2.296:log10padj=4.0,UCSF-4:es=-1.976:log10padj=4.0,iPS-18a:es=-1.967:log10padj=4.0,iPS-15b:es=-1.95:log10padj=4.0,H1:es=-1.848:log10padj=4.0,iPS DF 19.11:es=-1.57:log10padj=4.0,WTC11:es=-1.544:log10padj=4.0,HAP-1:es=-0.918:log10padj=1.66,H9:es=-0.771:log10padj=1.533,iPS DF 6.9:es=-0.633:log10padj=1.419	+GM23338:es=-8.024:log10padj=1.38,+HUES48:es=-6.255:log10padj=1.484,+iPS-15b:es=-5.987:log10padj=2.721,+iPS-18a:es=-5.79:log10padj=1.907,+WTC11:es=-5.695:log10padj=3.398,+iPS DF 6.9:es=-5.302:log10padj=2.268	H7:es=-5.156:log10padj=4.0,GM23338:es=-4.905:log10padj=4.0,HUES48:es=-3.253:log10padj=4.0,iPS-20b:es=-2.949:log10padj=4.0,HUES6:es=-2.923:log10padj=4.0,HUES64:es=-2.485:log10padj=4.0,NT2-D1:es=-2.296:log10padj=4.0,UCSF-4:es=-1.976:log10padj=4.0,iPS-18a:es=-1.967:log10padj=4.0,iPS-15b:es=-1.95:log10padj=4.0,H1:es=-1.848:log10padj=4.0,iPS DF 19.11:es=-1.57:log10padj=4.0,WTC11:es=-1.544:log10padj=4.0,HAP-1:es=-0.918:log10padj=1.66,H9:es=-0.771:log10padj=1.533,iPS DF 6.9:es=-0.633:log10padj=1.419
HypT:19:18350146:G:A	HypT	chr19	18350146	G	A	0.259895	0.349888	-0.0331489	0.00561764	8.45106	candidate	18350146	0	False	9.999000099990002e-05	9.999000099990002e-05	0.0001708567007376	0.0001073063425364	0	0
HypT:19:18351898:G:A	HypT	chr19	18351898	G	A	0.266873	0.114599	-0.0316923	0.00556988	7.90394	candidate	18350146	0	False	9.999000099990002e-05	9.999000099990002e-05	0.0001708567007376	0.0001073063425364	0	0
HypT:19:18358207:T:C	HypT	chr19	18358207	T	C	0.267034	0.0946036	-0.0314827	0.00556722	7.81522	candidate	18350146	0	False	9.999000099990002e-05	9.999000099990002e-05	0.0001708567007376	0.0001073063425364	0	0
HypT:19:18356588:A:C	HypT	chr19	18356588	A	C	0.267113	0.0845207	-0.0313679	0.00556726	7.763	candidate	18350146	0	False	9.999000099990002e-05	9.999000099990002e-05	0.0001708567007376	0.0001073063425364	0	0
HypT:19:18364078:G:T	HypT	chr19	18364078	G	T	0.242322	0.0754958	-0.0325141	0.00580061	7.69086	candidate	18350146	0	False	9.999000099990002e-05	9.999000099990002e-05	0.0001708567007376	0.0001073063425364	0	0
HypT:19:18360800:C:A	HypT	chr19	18360800	C	A	0.266793	0.0638525	-0.0310906	0.00556937	7.63253	candidate	18350146	0	False	9.999000099990002e-05	9.999000099990002e-05	0.0001708567007376	0.0001073063425364	0	0
HypT:19:18341385:C:T	HypT	chr19	18341385	C	T	0.26692	0.0436978	-0.0307169	0.00556513	7.47595	candidate	18350146	0	False	9.999000099990002e-05	9.999000099990002e-05	0.0001708567007376	0.0001073063425364	0	0
HypT:19:22309793:T:C	HypT	chr19	22309793	T	C	0.000751189	0.99953	0.516166	0.0855223	8.67854	rare	22309793	0	False	1.0	1.0	1.0	1.0	0	0
HypT:19:44909976:G:T	HypT	chr19	44909976	G	T	0.080295	0.579295	-0.053824	0.00910503	8.49653	candidate	44909976	0	False	0.1006899310068993	0.0001999800019998	0.1395388020253093	0.0002133120021331	0	0
HypT:19:44908822:C:T	HypT	chr19	44908822	C	T	0.0801375	0.40659	-0.0533196	0.00911511	8.33336	candidate	44909976	0	False	0.1006899310068993	0.0001999800019998	0.1395388020253093	0.0002133120021331	0	0
HypT:19:48703205:C:T	HypT	chr19	48703205	C	T	0.508511	0.163812	0.0414385	0.00495178	16.2358	candidate	48703205	0	False	9.999000099990002e-05	9.999000099990002e-05	0.0001708567007376	0.0001073063425364	0	0
HypT:19:48702915:C:T	HypT	chr19	48702915	C	T	0.508567	0.119505	0.0412465	0.0049518	16.0931	candidate	48703205	0	False	9.999000099990002e-05	9.999000099990002e-05	0.0001708567007376	0.0001073063425364	0	0
HypT:19:48702851:C:G	HypT	chr19	48702851	C	G	0.50861	0.107246	0.04118	0.00495177	16.0441	candidate	48703205	0	False	9.999000099990002e-05	9.999000099990002e-05	0.0001708567007376	0.0001073063425364	0	0
HypT:19:48702888:G:C	HypT	chr19	48702888	G	C	0.508623	0.0987759	0.0411304	0.00495187	16.0068	candidate	48703205	0	False	9.999000099990002e-05	9.999000099990002e-05	0.0001708567007376	0.0001073063425364	0	0
HypT:19:48703417:G:A	HypT	chr19	48703417	G	A	0.508567	0.0840193	0.0410312	0.00495191	15.9333	candidate	48703205	0	False	9.999000099990002e-05	9.999000099990002e-05	0.0001708567007376	0.0001073063425364	0	0
HypT:19:48703160:A:G	HypT	chr19	48703160	A	G	0.508508	0.0751322	0.040961	0.00495178	15.8824	candidate	48703205	0	False	9.999000099990002e-05	9.999000099990002e-05	0.0001708567007376	0.0001073063425364	0	0
HypT:19:48708712:T:C	HypT	chr19	48708712	T	C	0.53394	0.0277548	0.0404318	0.00496323	15.4297	candidate	48703205	0	False	9.999000099990002e-05	9.999000099990002e-05	0.0001708567007376	0.0001073063425364	0	0
HypT:19:48710576:G:A	HypT	chr19	48710576	G	A	0.532471	0.0224362	0.0403155	0.00496627	15.3278	candidate	48703205	0	False	9.999000099990002e-05	9.999000099990002e-05	0.0001708567007376	0.0001073063425364	0	0
HypT:19:48710247:G:A	HypT	chr19	48710247	G	A	0.532132	0.0223126	0.0402923	0.00496379	15.3255	candidate	48703205	0	False	9.999000099990002e-05	9.999000099990002e-05	0.0001708567007376	0.0001073063425364	0	0
HypT:19:48710274:A:T	HypT	chr19	48710274	A	T	0.532812	0.0203621	0.0402373	0.00496393	15.2852	candidate	48703205	0	False	9.999000099990002e-05	9.999000099990002e-05	0.0001708567007376	0.0001073063425364	0	0
HypT:19:48706594:A:G	HypT	chr19	48706594	A	G	0.530008	0.01724	0.0400945	0.00495982	15.2061	candidate	48703205	0	False	9.999000099990002e-05	9.999000099990002e-05	0.0001708567007376	0.0001073063425364	0	0
HypT:19:48710027:G:A	HypT	chr19	48710027	G	A	0.5322	0.0169537	0.0401132	0.004964	15.1954	candidate	48703205	0	False	9.999000099990002e-05	9.999000099990002e-05	0.0001708567007376	0.0001073063425364	0	0
HypT:19:48705307:C:T	HypT	chr19	48705307	C	T	0.534655	0.0160361	0.040088	0.00496534	15.1698	candidate	48703205	0	False	9.999000099990002e-05	9.999000099990002e-05	0.0001708567007376	0.0001073063425364	0	0
HypT:19:48705286:T:C	HypT	chr19	48705286	T	C	0.534678	0.0147441	0.0400322	0.00496536	15.1297	candidate	48703205	0	False	9.999000099990002e-05	9.999000099990002e-05	0.0001708567007376	0.0001073063425364	0	0
HypT:19:48705372:G:C	HypT	chr19	48705372	G	C	0.534664	0.013917	0.0399941	0.00496545	15.1019	candidate	48703205	0	False	9.999000099990002e-05	9.999000099990002e-05	0.0001708567007376	0.0001073063425364	0	0
HypT:19:48704297:C:T	HypT	chr19	48704297	C	T	0.534673	0.0124205	0.0399149	0.00496519	15.0468	candidate	48703205	0	False	9.999000099990002e-05	9.999000099990002e-05	0.0001708567007376	0.0001073063425364	0	0
HypT:19:48705244:A:G	HypT	chr19	48705244	A	G	0.534641	0.012231	0.0399053	0.00496527	15.0395	candidate	48703205	0	False	9.999000099990002e-05	9.999000099990002e-05	0.0001708567007376	0.0001073063425364	0	0
HypT:19:48704394:T:C	HypT	chr19	48704394	T	C	0.534786	0.010666	0.0398101	0.00496513	14.9725	candidate	48703205	0	False	9.999000099990002e-05	9.999000099990002e-05	0.0001708567007376	0.0001073063425364	0	0
HypT:19:48704535:G:A	HypT	chr19	48704535	G	A	0.534115	0.00960071	0.0397361	0.00496545	14.9179	candidate	48703205	0	False	9.999000099990002e-05	9.999000099990002e-05	0.0001708567007376	0.0001073063425364	0	0
HypT:19:48705753:T:C	HypT	chr19	48705753	T	C	0.534598	0.00937064	0.039723	0.00496546	14.9086	candidate	48703205	0	False	9.999000099990002e-05	9.999000099990002e-05	0.0001708567007376	0.0001073063425364	0	0
HypT:19:48704461:T:C	HypT	chr19	48704461	T	C	0.534749	0.00912124	0.0396997	0.00496494	14.895	candidate	48703205	0	False	9.999000099990002e-05	9.999000099990002e-05	0.0001708567007376	0.0001073063425364	0	0
HypT:19:48705608:G:A	HypT	chr19	48705608	G	A	0.534378	0.00908715	0.0396976	0.00496514	14.8924	candidate	48703205	0	False	9.999000099990002e-05	9.999000099990002e-05	0.0001708567007376	0.0001073063425364	0	0
HypT:19:48706303:T:G	HypT	chr19	48706303	T	G	0.532104	0.00815581	0.0395993	0.00496249	14.8374	candidate	48703205	0	False	9.999000099990002e-05	9.999000099990002e-05	0.0001708567007376	0.0001073063425364	0	0
HypT:19:48706068:C:T	HypT	chr19	48706068	C	T	0.533462	0.00763606	0.0395694	0.00496496	14.8024	candidate	48703205	0	False	9.999000099990002e-05	9.999000099990002e-05	0.0001708567007376	0.0001073063425364	0	0
HypT:19:48706309:A:G	HypT	chr19	48706309	A	G	0.532113	0.00706832	0.0394976	0.00496267	14.7643	candidate	48703205	0	False	9.999000099990002e-05	9.999000099990002e-05	0.0001708567007376	0.0001073063425364	0	0
HypT:19:48705969:G:A	HypT	chr19	48705969	G	A	0.533888	0.00688143	0.0394956	0.0049651	14.7494	candidate	48703205	0	False	9.999000099990002e-05	9.999000099990002e-05	0.0001708567007376	0.0001073063425364	0	0
HypT:19:48706207:C:A	HypT	chr19	48706207	C	A	0.532616	0.00684328	0.0394787	0.00496281	14.7502	candidate	48703205	0	False	9.999000099990002e-05	9.999000099990002e-05	0.0001708567007376	0.0001073063425364	0	0
HypT:19:48706082:T:C	HypT	chr19	48706082	T	C	0.533498	0.00658931	0.0394623	0.004965	14.7264	candidate	48703205	0	False	9.999000099990002e-05	9.999000099990002e-05	0.0001708567007376	0.0001073063425364	0	0
HypT:19:48703346:C:T	HypT	chr19	48703346	C	T	0.430144	0.00643558	-0.0396982	0.00499468	14.7293	candidate	48703205	0	False	9.999000099990002e-05	9.999000099990002e-05	0.0001708567007376	0.0001073063425364	0	0
HypT:19:48705721:A:G	HypT	chr19	48705721	A	G	0.533697	0.00587691	0.03938	0.0049655	14.6656	candidate	48703205	0	False	9.999000099990002e-05	9.999000099990002e-05	0.0001708567007376	0.0001073063425364	0	0
HypT:19:48706061:G:A	HypT	chr19	48706061	G	A	0.533513	0.00533477	0.039304	0.00496509	14.6144	candidate	48703205	0	False	9.999000099990002e-05	9.999000099990002e-05	0.0001708567007376	0.0001073063425364	0	0
HypT:19:49102448:G:A	HypT	chr19	49102448	G	A	0.163827	0.999674	-0.0432763	0.0066723	10.0753	candidate	49102448	0	False	0.0304969503049695	9.999000099990002e-05	0.044359200443592	0.0001073063425364	0	0
HypT:19:49146241:C:T	HypT	chr19	49146241	C	T	0.375367	0.2039	-0.0163735	0.00509426	2.88396	background	49102448	0	False	0.0304969503049695	9.999000099990002e-05	0.044359200443592	0.0001073063425364	0	0
HypT:19:49141919:C:G	HypT	chr19	49141919	C	G	0.454788	0.0404197	-0.0154952	0.00495092	2.75734	background	49102448	0	False	0.0304969503049695	9.999000099990002e-05	0.044359200443592	0.0001073063425364	0	0
HypT:19:49147062:G:A	HypT	chr19	49147062	G	A	0.397098	0.037874	-0.0160181	0.00504446	2.82556	background	49102448	0	False	0.0304969503049695	9.999000099990002e-05	0.044359200443592	0.0001073063425364	0	0
HypT:19:49141766:A:T	HypT	chr19	49141766	A	T	0.453231	0.0294832	-0.0152272	0.00494925	2.67943	background	49102448	0	False	0.0304969503049695	9.999000099990002e-05	0.044359200443592	0.0001073063425364	0	0
HypT:19:49141767:A:T	HypT	chr19	49141767	A	T	0.45433	0.026518	-0.0150908	0.00494524	2.64301	background	49102448	0	False	0.0304969503049695	9.999000099990002e-05	0.044359200443592	0.0001073063425364	0	0
HypT:19:49140147:T:C	HypT	chr19	49140147	T	C	0.454568	0.0258111	-0.0150693	0.004951	2.63159	background	49102448	0	False	0.0304969503049695	9.999000099990002e-05	0.044359200443592	0.0001073063425364	0	0
HypT:19:49141336:C:T	HypT	chr19	49141336	C	T	0.441481	0.0227067	-0.0134323	0.00496328	2.16752	background	49102448	0	False	0.0304969503049695	9.999000099990002e-05	0.044359200443592	0.0001073063425364	0	0
HypT:19:49141223:C:A	HypT	chr19	49141223	C	A	0.44146	0.022571	-0.0134263	0.00496352	2.16575	background	49102448	0	False	0.0304969503049695	9.999000099990002e-05	0.044359200443592	0.0001073063425364	0	0
HypT:19:49145273:A:G	HypT	chr19	49145273	A	G	0.441369	0.0220753	-0.0134168	0.00496315	2.16352	background	49102448	0	False	0.0304969503049695	9.999000099990002e-05	0.044359200443592	0.0001073063425364	0	0
HypT:19:49140280:A:G	HypT	chr19	49140280	A	G	0.441302	0.0181466	-0.0132197	0.00496372	2.11154	background	49102448	0	False	0.0304969503049695	9.999000099990002e-05	0.044359200443592	0.0001073063425364	0	0
HypT:19:49144807:A:G	HypT	chr19	49144807	A	G	0.438457	0.0171052	-0.0132387	0.00496684	2.11433	background	49102448	0	False	0.0304969503049695	9.999000099990002e-05	0.044359200443592	0.0001073063425364	0	0
HypT:19:49114632:G:T	HypT	chr19	49114632	G	T	0.30796	0.0155238	-0.0151999	0.00534386	2.35246	background	49102448	0	False	0.0304969503049695	9.999000099990002e-05	0.044359200443592	0.0001073063425364	0	0
HypT:19:49140755:T:C	HypT	chr19	49140755	T	C	0.439868	0.0116315	-0.0128068	0.004964	2.00535	background	49102448	0	False	0.0304969503049695	9.999000099990002e-05	0.044359200443592	0.0001073063425364	0	0
HypT:19:49115521:A:G	HypT	chr19	49115521	A	G	0.309301	0.0103293	-0.0146879	0.00533711	2.22823	background	49102448	0	False	0.0304969503049695	9.999000099990002e-05	0.044359200443592	0.0001073063425364	0	0
HypT:19:49122717:T:G	HypT	chr19	49122717	T	G	0.308872	0.00766591	-0.0147094	0.00533685	2.23376	background	49102448	0	False	0.0304969503049695	9.999000099990002e-05	0.044359200443592	0.0001073063425364	0	0
HypT:19:49151164:C:T	HypT	chr19	49151164	C	T	0.457256	0.00730308	-0.0137142	0.00494998	2.25229	background	49102448	0	False	0.0304969503049695	9.999000099990002e-05	0.044359200443592	0.0001073063425364	0	0
HypT:19:49115200:C:T	HypT	chr19	49115200	C	T	0.307879	0.00721874	-0.014307	0.00534408	2.13002	background	49102448	0	False	0.0304969503049695	9.999000099990002e-05	0.044359200443592	0.0001073063425364	0	0
HypT:19:49114530:C:T	HypT	chr19	49114530	C	T	0.309965	0.00717739	-0.0142391	0.00533358	2.12035	background	49102448	0	False	0.0304969503049695	9.999000099990002e-05	0.044359200443592	0.0001073063425364	0	0
HypT:19:49118166:C:T	HypT	chr19	49118166	C	T	0.310632	0.00692131	-0.0144967	0.0053311	2.18497	background	49102448	0	False	0.0304969503049695	9.999000099990002e-05	0.044359200443592	0.0001073063425364	0	0
HypT:19:49123130:A:G	HypT	chr19	49123130	A	G	0.310933	0.0068355	-0.0144818	0.00532843	2.18309	background	49102448	0	False	0.0304969503049695	9.999000099990002e-05	0.044359200443592	0.0001073063425364	0	0
HypT:19:49122890:A:T	HypT	chr19	49122890	A	T	0.311028	0.00668484	-0.0144919	0.00532808	2.18581	background	49102448	0	False	0.0304969503049695	9.999000099990002e-05	0.044359200443592	0.0001073063425364	0	0
HypT:20:8641833:T:C	HypT	chr20	8641833	T	C	0.361303	0.437649	-0.0491799	0.00513565	21.0191	candidate	8641833	0	False	9.999000099990002e-05	9.999000099990002e-05	0.0001708567007376	0.0001073063425364	0	0
HypT:20:8635941:A:G	HypT	chr20	8635941	A	G	0.361951	0.385874	-0.0490819	0.00513294	20.9599	candidate	8641833	0	False	9.999000099990002e-05	9.999000099990002e-05	0.0001708567007376	0.0001073063425364	0	0
HypT:20:8645635:A:G	HypT	chr20	8645635	A	G	0.360053	0.124301	-0.0485278	0.00513961	20.4578	candidate	8641833	0	False	9.999000099990002e-05	9.999000099990002e-05	0.0001708567007376	0.0001073063425364	0	0
HypT:20:10985350:G:A	HypT	chr20	10985350	G	A	0.476533	0.435611	0.0588614	0.00494414	31.9536	candidate	10985350	0	False	9.999000099990002e-05	9.999000099990002e-05	0.0001708567007376	0.0001073063425364	0	0
HypT:20:10986566:T:G	HypT	chr20	10986566	T	G	0.477311	0.375643	0.0588254	0.0049445	31.9114	candidate	10985350	0	False	9.999000099990002e-05	9.999000099990002e-05	0.0001708567007376	0.0001073063425364	0	0
HypT:20:10988382:A:G	HypT	chr20	10988382	A	G	0.477327	0.191488	0.0585213	0.00494456	31.5916	candidate	10985350	0	False	9.999000099990002e-05	9.999000099990002e-05	0.0001708567007376	0.0001073063425364	0	0
HypT:20:11073190:C:T	HypT	chr20	11073190	C	T	0.0114219	0.151161	0.140618	0.0229456	8.98457	rare	11073190	1	True	9.999000099990002e-05	9.999000099990002e-05	0.0001708567007376	0.0001073063425364	1	0	-common myeloid progenitor, CD34-positive:es=-0.769:log10padj=1.879		-common myeloid progenitor, CD34-positive:es=-0.769:log10padj=1.879
HypT:20:11073253:A:G	HypT	chr20	11073253	A	G	0.0114523	0.107563	0.139147	0.0229222	8.82891	rare	11073190	2	True	9.999000099990002e-05	9.999000099990002e-05	0.0001708567007376	0.0001073063425364	2	0	-common myeloid progenitor, CD34-positive:es=-0.779:log10padj=2.0,+neutrophil:es=-0.771:log10padj=1.59		-common myeloid progenitor, CD34-positive:es=-0.779:log10padj=2.0,+neutrophil:es=-0.771:log10padj=1.59
HypT:20:11111600:T:G	HypT	chr20	11111600	T	G	0.0120212	0.0232371	0.128947	0.0223838	8.02152	rare	11073190	43	True	9.999000099990002e-05	9.999000099990002e-05	0.0001708567007376	0.0001073063425364	43	0	+neurosphere:es=-9.897:log10padj=1.536,+GM23338:es=-6.462:log10padj=4.0,+dorsolateral prefrontal cortex:es=-6.085:log10padj=1.52,+layer of hippocampus:es=-5.329:log10padj=2.161,+cingulate gyrus:es=-5.194:log10padj=2.444,+UCSF-4:es=-4.649:log10padj=4.0,+caudate nucleus:es=-4.039:log10padj=1.845,+angular gyrus:es=-3.995:log10padj=2.796,+spleen:es=-3.378:log10padj=1.917,+BLaER1:es=-3.236:log10padj=2.569,+iPS-20b:es=-2.492:log10padj=4.0,+GM12892:es=-2.436:log10padj=2.071,+OCI-LY7:es=-2.399:log10padj=4.0,+H9:es=-2.1:log10padj=4.0,+Karpas-422:es=-2.01:log10padj=4.0,+B cell:es=-1.786:log10padj=4.0,+GM12891:es=-1.731:log10padj=1.334,+HUES64:es=-1.594:log10padj=4.0,+HUES6:es=-1.516:log10padj=4.0,+H1:es=-1.485:log10padj=4.0		+neurosphere:es=-9.897:log10padj=1.536,+GM23338:es=-6.462:log10padj=4.0,+dorsolateral prefrontal cortex:es=-6.085:log10padj=1.52,+layer of hippocampus:es=-5.329:log10padj=2.161,+cingulate gyrus:es=-5.194:log10padj=2.444,+UCSF-4:es=-4.649:log10padj=4.0,+caudate nucleus:es=-4.039:log10padj=1.845,+angular gyrus:es=-3.995:log10padj=2.796,+spleen:es=-3.378:log10padj=1.917,+BLaER1:es=-3.236:log10padj=2.569,+iPS-20b:es=-2.492:log10padj=4.0,+GM12892:es=-2.436:log10padj=2.071,+OCI-LY7:es=-2.399:log10padj=4.0,+H9:es=-2.1:log10padj=4.0,+Karpas-422:es=-2.01:log10padj=4.0,+B cell:es=-1.786:log10padj=4.0,+GM12891:es=-1.731:log10padj=1.334,+HUES64:es=-1.594:log10padj=4.0,+HUES6:es=-1.516:log10padj=4.0,+H1:es=-1.485:log10padj=4.0,+iPS-18a:es=-1.449:log10padj=4.0,+mononuclear cell:es=-1.444:log10padj=4.0,+HUES48:es=-1.348:log10padj=4.0,+PFSK-1:es=-1.235:log10padj=1.399,+H7:es=-1.194:log10padj=4.0,+DOHH2:es=-1.173:log10padj=4.0,+OCI-LY1:es=-0.909:log10padj=3.097,+iPS DF 19.11:es=-0.787:log10padj=4.0,+memory B cell:es=-0.78:log10padj=4.0,+HAP-1:es=-0.755:log10padj=1.359,+naive B cell:es=-0.721:log10padj=4.0,+CD4-positive, CD25-positive, alpha-beta regulatory T cell:es=-0.619:log10padj=1.458,+SU-DHL-6:es=-0.593:log10padj=4.0,+T-cell:es=-0.576:log10padj=1.471,+natural killer cell:es=-0.556:log10padj=3.097,+iPS-15b:es=-0.556:log10padj=4.0,+IgD-negative memory B cell:es=-0.555:log10padj=4.0,+WTC11:es=-0.551:log10padj=3.523,+NB4:es=-0.467:log10padj=1.399,+CD4-positive, alpha-beta T cell:es=-0.398:log10padj=1.686,+CD8-positive, alpha-beta memory T cell:es=-0.391:log10padj=1.301,+CD8-positive, alpha-beta T cell:es=-0.319:log10padj=1.567,+immature natural killer cell:es=-0.253:log10padj=2.168
HypT:20:11072510:C:A	HypT	chr20	11072510	C	A	0.0114523	0.107563	0.139147	0.0229222	8.82891	rare	11073190	0	False	9.999000099990002e-05	9.999000099990002e-05	0.0001708567007376	0.0001073063425364	0	0
HypT:20:11102486:G:A	HypT	chr20	11102486	G	A	0.0121041	0.0877973	0.133871	0.0223015	8.65054	rare	11073190	0	False	9.999000099990002e-05	9.999000099990002e-05	0.0001708567007376	0.0001073063425364	0	0
HypT:20:11064528:G:T	HypT	chr20	11064528	G	T	0.0115064	0.0678352	0.137281	0.0228785	8.64282	rare	11073190	0	False	9.999000099990002e-05	9.999000099990002e-05	0.0001708567007376	0.0001073063425364	0	0
HypT:20:11067078:G:T	HypT	chr20	11067078	G	T	0.011533	0.062637	0.136175	0.0228431	8.53994	rare	11073190	0	False	9.999000099990002e-05	9.999000099990002e-05	0.0001708567007376	0.0001073063425364	0	0
HypT:20:11081822:G:C	HypT	chr20	11081822	G	C	0.0122565	0.0621353	0.131613	0.022159	8.48381	rare	11073190	0	False	9.999000099990002e-05	9.999000099990002e-05	0.0001708567007376	0.0001073063425364	0	0
HypT:20:11094954:C:G	HypT	chr20	11094954	C	G	0.0121361	0.05261	0.13174	0.0222718	8.4201	rare	11073190	0	False	9.999000099990002e-05	9.999000099990002e-05	0.0001708567007376	0.0001073063425364	0	0
HypT:20:11093343:T:A	HypT	chr20	11093343	T	A	0.0121395	0.0522059	0.131715	0.0222667	8.42048	rare	11073190	0	False	9.999000099990002e-05	9.999000099990002e-05	0.0001708567007376	0.0001073063425364	0	0
HypT:20:11096631:G:T	HypT	chr20	11096631	G	T	0.0121361	0.0504698	0.131583	0.0222721	8.40146	rare	11073190	0	False	9.999000099990002e-05	9.999000099990002e-05	0.0001708567007376	0.0001073063425364	0	0
HypT:20:11042905:A:C	HypT	chr20	11042905	A	C	0.0115661	0.0353997	0.134538	0.0228254	8.36455	rare	11073190	0	False	9.999000099990002e-05	9.999000099990002e-05	0.0001708567007376	0.0001073063425364	0	0
HypT:20:11051897:T:A	HypT	chr20	11051897	T	A	0.0116744	0.0270184	0.132284	0.0227204	8.17838	rare	11073190	0	False	9.999000099990002e-05	9.999000099990002e-05	0.0001708567007376	0.0001073063425364	0	0
HypT:20:11081549:G:A	HypT	chr20	11081549	G	A	0.0119748	0.0266931	0.13045	0.0224242	8.16639	rare	11073190	0	False	9.999000099990002e-05	9.999000099990002e-05	0.0001708567007376	0.0001073063425364	0	0
HypT:20:41534163:G:A	HypT	chr20	41534163	G	A	0.336909	0.526518	-0.0344557	0.00521854	10.402	candidate	41534163	0	False	0.8047195280471953	9.999000099990002e-05	0.9569637630831512	0.0001073063425364	0	0
HypT:20:41519232:C:G	HypT	chr20	41519232	C	G	0.362753	0.0282133	-0.0314225	0.00512507	9.06492	candidate	41534163	0	False	0.8047195280471953	9.999000099990002e-05	0.9569637630831512	0.0001073063425364	0	0
HypT:20:41534816:G:A	HypT	chr20	41534816	G	A	0.349756	0.0281925	-0.0316939	0.00516944	9.06512	candidate	41534163	0	False	0.8047195280471953	9.999000099990002e-05	0.9569637630831512	0.0001073063425364	0	0
HypT:20:41519187:G:A	HypT	chr20	41519187	G	A	0.362477	0.0267333	-0.0313808	0.00512581	9.04034	candidate	41534163	0	False	0.8047195280471953	9.999000099990002e-05	0.9569637630831512	0.0001073063425364	0	0
HypT:20:41535405:T:C	HypT	chr20	41535405	T	C	0.350061	0.0257378	-0.0316094	0.00516852	9.02345	candidate	41534163	0	False	0.8047195280471953	9.999000099990002e-05	0.9569637630831512	0.0001073063425364	0	0
HypT:20:41531233:T:C	HypT	chr20	41531233	T	C	0.35029	0.0222405	-0.0314786	0.00516787	8.95665	candidate	41534163	0	False	0.8047195280471953	9.999000099990002e-05	0.9569637630831512	0.0001073063425364	0	0
HypT:20:41518098:T:G	HypT	chr20	41518098	T	G	0.34721	0.0204621	-0.0314641	0.00517743	8.91866	candidate	41534163	0	False	0.8047195280471953	9.999000099990002e-05	0.9569637630831512	0.0001073063425364	0	0
HypT:20:41530115:A:G	HypT	chr20	41530115	A	G	0.366748	0.0203254	-0.0310746	0.00511429	8.91479	candidate	41534163	0	False	0.8047195280471953	9.999000099990002e-05	0.9569637630831512	0.0001073063425364	0	0
HypT:20:41521845:A:C	HypT	chr20	41521845	A	C	0.349335	0.0177415	-0.0312987	0.00517074	8.8533	candidate	41534163	0	False	0.8047195280471953	9.999000099990002e-05	0.9569637630831512	0.0001073063425364	0	0
HypT:20:41521913:A:G	HypT	chr20	41521913	A	G	0.365797	0.0176473	-0.0309674	0.00511677	8.85024	candidate	41534163	0	False	0.8047195280471953	9.999000099990002e-05	0.9569637630831512	0.0001073063425364	0	0
HypT:20:41529705:G:A	HypT	chr20	41529705	G	A	0.366041	0.0173017	-0.0309445	0.00511582	8.84116	candidate	41534163	0	False	0.8047195280471953	9.999000099990002e-05	0.9569637630831512	0.0001073063425364	0	0
HypT:20:41526736:C:T	HypT	chr20	41526736	C	T	0.366661	0.0158198	-0.0308569	0.00511419	8.80018	candidate	41534163	0	False	0.8047195280471953	9.999000099990002e-05	0.9569637630831512	0.0001073063425364	0	0
HypT:20:41518732:T:G	HypT	chr20	41518732	T	G	0.36416	0.0157484	-0.0308885	0.00512008	8.79824	candidate	41534163	0	False	0.8047195280471953	9.999000099990002e-05	0.9569637630831512	0.0001073063425364	0	0
HypT:20:41534142:C:A	HypT	chr20	41534142	C	A	0.367035	0.0155844	-0.0308359	0.00511287	8.79333	candidate	41534163	0	False	0.8047195280471953	9.999000099990002e-05	0.9569637630831512	0.0001073063425364	0	0
HypT:20:41525878:G:T	HypT	chr20	41525878	G	T	0.366613	0.0143075	-0.0307669	0.00511377	8.75421	candidate	41534163	0	False	0.8047195280471953	9.999000099990002e-05	0.9569637630831512	0.0001073063425364	0	0
HypT:20:41534272:A:G	HypT	chr20	41534272	A	G	0.367323	0.0141572	-0.0307456	0.00511176	8.74935	candidate	41534163	0	False	0.8047195280471953	9.999000099990002e-05	0.9569637630831512	0.0001073063425364	0	0
HypT:20:41519256:C:G	HypT	chr20	41519256	C	G	0.362191	0.0127942	-0.0307454	0.00512646	8.70325	candidate	41534163	0	False	0.8047195280471953	9.999000099990002e-05	0.9569637630831512	0.0001073063425364	0	0
HypT:20:41526366:C:T	HypT	chr20	41526366	C	T	0.367445	0.0124609	-0.0306335	0.00511165	8.69096	candidate	41534163	0	False	0.8047195280471953	9.999000099990002e-05	0.9569637630831512	0.0001073063425364	0	0
HypT:20:44166512:A:G	HypT	chr20	44166512	A	G	0.461025	0.357812	0.0422879	0.00493762	16.962	candidate	44166512	0	False	0.9818018198180182	9.999000099990002e-05	1.0	0.0001073063425364	0	0
HypT:20:44168718:A:G	HypT	chr20	44168718	A	G	0.459541	0.23084	0.0420378	0.0049382	16.7677	candidate	44166512	0	False	0.9818018198180182	9.999000099990002e-05	1.0	0.0001073063425364	0	0
HypT:20:44167210:A:G	HypT	chr20	44167210	A	G	0.459518	0.216675	0.0420004	0.00493842	16.7379	candidate	44166512	0	False	0.9818018198180182	9.999000099990002e-05	1.0	0.0001073063425364	0	0
HypT:20:44167334:A:T	HypT	chr20	44167334	A	T	0.459183	0.196816	0.0419482	0.0049389	16.6952	candidate	44166512	0	False	0.9818018198180182	9.999000099990002e-05	1.0	0.0001073063425364	0	0
HypT:20:48791877:A:G	HypT	chr20	48791877	A	G	0.777643	0.956304	0.0438649	0.00594062	12.8357	candidate	48791877	0	False	0.0036996300369963	9.999000099990002e-05	0.0056132317802702	0.0001073063425364	0	0
HypT:20:59150034:G:A	HypT	chr20	59150034	G	A	0.107534	0.0236303	0.0838683	0.00793245	25.2987	candidate	59163713	19	True	9.999000099990002e-05	9.999000099990002e-05	0.0001708567007376	0.0001073063425364	0	19		naive thymus-derived CD8-positive, alpha-beta T cell:es=2.089:log10padj=2.347,T-cell:es=2.071:log10padj=1.821,activated naive CD8-positive, alpha-beta T cell:es=1.784:log10padj=1.886,T-helper 17 cell:es=1.775:log10padj=1.706,CD8-positive, alpha-beta T cell:es=1.73:log10padj=1.721,CD4-positive, alpha-beta memory T cell:es=1.655:log10padj=2.62,naive thymus-derived CD4-positive, alpha-beta T cell:es=1.641:log10padj=1.438,CD4-positive, alpha-beta T cell:es=1.607:log10padj=2.444,CD8-positive, alpha-beta memory T cell:es=1.449:log10padj=1.71,CD4-positive, CD25-positive, alpha-beta regulatory T cell:es=1.085:log10padj=1.662,effector memory CD4-positive, alpha-beta T cell:es=0.991:log10padj=4.0,heart:es=0.515:log10padj=1.755,skeletal muscle tissue:es=0.442:log10padj=1.523,stomach smooth muscle:es=0.399:log10padj=2.959,muscle layer of colon:es=0.339:log10padj=1.674,right atrium auricular region:es=0.179:log10padj=4.0,coronary artery:es=0.163:log10padj=3.523,tibial nerve:es=0.123:log10padj=3.699,esophagus muscularis mucosa:es=0.098:log10padj=2.276		naive thymus-derived CD8-positive, alpha-beta T cell:es=2.089:log10padj=2.347,T-cell:es=2.071:log10padj=1.821,activated naive CD8-positive, alpha-beta T cell:es=1.784:log10padj=1.886,T-helper 17 cell:es=1.775:log10padj=1.706,CD8-positive, alpha-beta T cell:es=1.73:log10padj=1.721,CD4-positive, alpha-beta memory T cell:es=1.655:log10padj=2.62,naive thymus-derived CD4-positive, alpha-beta T cell:es=1.641:log10padj=1.438,CD4-positive, alpha-beta T cell:es=1.607:log10padj=2.444,CD8-positive, alpha-beta memory T cell:es=1.449:log10padj=1.71,CD4-positive, CD25-positive, alpha-beta regulatory T cell:es=1.085:log10padj=1.662,effector memory CD4-positive, alpha-beta T cell:es=0.991:log10padj=4.0,heart:es=0.515:log10padj=1.755,skeletal muscle tissue:es=0.442:log10padj=1.523,stomach smooth muscle:es=0.399:log10padj=2.959,muscle layer of colon:es=0.339:log10padj=1.674,right atrium auricular region:es=0.179:log10padj=4.0,coronary artery:es=0.163:log10padj=3.523,tibial nerve:es=0.123:log10padj=3.699,esophagus muscularis mucosa:es=0.098:log10padj=2.276
HypT:20:59154379:G:A	HypT	chr20	59154379	G	A	0.107377	0.0898753	0.0849634	0.00793757	25.9063	candidate	59163713	0	False	9.999000099990002e-05	9.999000099990002e-05	0.0001708567007376	0.0001073063425364	0	0
HypT:20:59152327:T:C	HypT	chr20	59152327	T	C	0.108345	0.0527735	0.0842228	0.00790573	25.6717	candidate	59163713	0	False	9.999000099990002e-05	9.999000099990002e-05	0.0001708567007376	0.0001073063425364	0	0
HypT:20:59159857:G:A	HypT	chr20	59159857	G	A	0.107308	0.0510292	0.0845549	0.00794162	25.6416	candidate	59163713	0	False	9.999000099990002e-05	9.999000099990002e-05	0.0001708567007376	0.0001073063425364	0	0
HypT:20:59150608:G:A	HypT	chr20	59150608	G	A	0.108449	0.0490567	0.0841352	0.00790204	25.6435	candidate	59163713	0	False	9.999000099990002e-05	9.999000099990002e-05	0.0001708567007376	0.0001073063425364	0	0
HypT:20:59154160:C:T	HypT	chr20	59154160	C	T	0.107945	0.0440055	0.0842242	0.00791939	25.5871	candidate	59163713	0	False	9.999000099990002e-05	9.999000099990002e-05	0.0001708567007376	0.0001073063425364	0	0
HypT:20:59153214:C:T	HypT	chr20	59153214	C	T	0.107965	0.0395717	0.0841394	0.00791895	25.5402	candidate	59163713	0	False	9.999000099990002e-05	9.999000099990002e-05	0.0001708567007376	0.0001073063425364	0	0
HypT:20:59150882:C:A	HypT	chr20	59150882	C	A	0.108114	0.0367713	0.0840119	0.00791272	25.5046	candidate	59163713	0	False	9.999000099990002e-05	9.999000099990002e-05	0.0001708567007376	0.0001073063425364	0	0
HypT:20:59154304:A:C	HypT	chr20	59154304	A	C	0.107951	0.0350914	0.0840507	0.00791931	25.4862	candidate	59163713	0	False	9.999000099990002e-05	9.999000099990002e-05	0.0001708567007376	0.0001073063425364	0	0
HypT:20:59160393:G:A	HypT	chr20	59160393	G	A	0.107256	0.0345205	0.0842718	0.00794294	25.4686	candidate	59163713	0	False	9.999000099990002e-05	9.999000099990002e-05	0.0001708567007376	0.0001073063425364	0	0
HypT:20:59158279:A:G	HypT	chr20	59158279	A	G	0.108174	0.0307493	0.0838817	0.00791227	25.4312	candidate	59163713	0	False	9.999000099990002e-05	9.999000099990002e-05	0.0001708567007376	0.0001073063425364	0	0
HypT:20:59148075:C:T	HypT	chr20	59148075	C	T	0.108111	0.0300283	0.0838796	0.00791374	25.421	candidate	59163713	0	False	9.999000099990002e-05	9.999000099990002e-05	0.0001708567007376	0.0001073063425364	0	0
HypT:20:59156215:C:A	HypT	chr20	59156215	C	A	0.107531	0.0295253	0.0840445	0.00793292	25.3982	candidate	59163713	0	False	9.999000099990002e-05	9.999000099990002e-05	0.0001708567007376	0.0001073063425364	0	0
HypT:20:59156820:G:A	HypT	chr20	59156820	G	A	0.10755	0.0286727	0.0840159	0.00793231	25.3854	candidate	59163713	0	False	9.999000099990002e-05	9.999000099990002e-05	0.0001708567007376	0.0001073063425364	0	0
HypT:20:59151068:A:C	HypT	chr20	59151068	A	C	0.107603	0.0244549	0.0838711	0.00793028	25.3137	candidate	59163713	0	False	9.999000099990002e-05	9.999000099990002e-05	0.0001708567007376	0.0001073063425364	0	0
HypT:20:59155363:T:C	HypT	chr20	59155363	T	C	0.107936	0.0224417	0.0837081	0.00791954	25.2852	candidate	59163713	0	False	9.999000099990002e-05	9.999000099990002e-05	0.0001708567007376	0.0001073063425364	0	0
HypT:20:59155193:A:G	HypT	chr20	59155193	A	G	0.107574	0.0210734	0.0837662	0.00793139	25.246	candidate	59163713	0	False	9.999000099990002e-05	9.999000099990002e-05	0.0001708567007376	0.0001073063425364	0	0
HypT:20:59151307:T:C	HypT	chr20	59151307	T	C	0.107627	0.0203196	0.0837173	0.00792942	25.2298	candidate	59163713	0	False	9.999000099990002e-05	9.999000099990002e-05	0.0001708567007376	0.0001073063425364	0	0
HypT:20:59143635:T:C	HypT	chr20	59143635	T	C	0.10797	0.0188515	0.0835455	0.00791841	25.1976	candidate	59163713	0	False	9.999000099990002e-05	9.999000099990002e-05	0.0001708567007376	0.0001073063425364	0	0
HypT:20:59147680:T:A	HypT	chr20	59147680	T	A	0.108097	0.017511	0.0834618	0.00791395	25.1766	candidate	59163713	0	False	9.999000099990002e-05	9.999000099990002e-05	0.0001708567007376	0.0001073063425364	0	0
HypT:20:59164754:C:T	HypT	chr20	59164754	C	T	0.107549	0.0145918	0.0835272	0.00793406	25.0916	candidate	59163713	0	False	9.999000099990002e-05	9.999000099990002e-05	0.0001708567007376	0.0001073063425364	0	0
HypT:20:59165381:C:T	HypT	chr20	59165381	C	T	0.106876	0.0130367	0.0836259	0.00795501	25.0208	candidate	59163713	0	False	9.999000099990002e-05	9.999000099990002e-05	0.0001708567007376	0.0001073063425364	0	0
HypT:20:59143419:C:T	HypT	chr20	59143419	C	T	0.107553	0.0119865	0.0833288	0.00793223	24.9878	candidate	59163713	0	False	9.999000099990002e-05	9.999000099990002e-05	0.0001708567007376	0.0001073063425364	0	0
HypT:20:59140743:T:G	HypT	chr20	59140743	T	G	0.107506	0.0116609	0.0833178	0.00793329	24.975	candidate	59163713	0	False	9.999000099990002e-05	9.999000099990002e-05	0.0001708567007376	0.0001073063425364	0	0
HypT:20:59144332:G:A	HypT	chr20	59144332	G	A	0.106879	0.00712835	0.0831371	0.0079561	24.7338	candidate	59163713	0	False	9.999000099990002e-05	9.999000099990002e-05	0.0001708567007376	0.0001073063425364	0	0
HypT:20:59131469:T:G	HypT	chr20	59131469	T	G	0.105491	0.00610811	0.0835305	0.00799844	24.7046	candidate	59163713	0	False	9.999000099990002e-05	9.999000099990002e-05	0.0001708567007376	0.0001073063425364	0	0
HypT:20:63814998:G:A	HypT	chr20	63814998	G	A	0.234333	0.147587	-0.0400558	0.0058293	11.2138	candidate	63799352	0	False	0.9296070392960704	9.999000099990002e-05	1.0	0.0001073063425364	0	0
HypT:20:63813055:A:G	HypT	chr20	63813055	A	G	0.23492	0.104609	-0.0397584	0.00582436	11.0761	candidate	63799352	0	False	0.9296070392960704	9.999000099990002e-05	1.0	0.0001073063425364	0	0
HypT:20:63813715:G:A	HypT	chr20	63813715	G	A	0.234913	0.0956066	-0.0397029	0.00582418	11.0478	candidate	63799352	0	False	0.9296070392960704	9.999000099990002e-05	1.0	0.0001073063425364	0	0
HypT:20:63819726:T:C	HypT	chr20	63819726	T	C	0.235005	0.0935554	-0.0396979	0.00582356	11.0474	candidate	63799352	0	False	0.9296070392960704	9.999000099990002e-05	1.0	0.0001073063425364	0	0
HypT:20:63817967:C:T	HypT	chr20	63817967	C	T	0.234808	0.070279	-0.0395235	0.00582493	10.9521	candidate	63799352	0	False	0.9296070392960704	9.999000099990002e-05	1.0	0.0001073063425364	0	0
HypT:20:63797748:G:A	HypT	chr20	63797748	G	A	0.232376	0.0645499	-0.0397729	0.00584589	11.0077	candidate	63799352	0	False	0.9296070392960704	9.999000099990002e-05	1.0	0.0001073063425364	0	0
HypT:20:63807062:G:A	HypT	chr20	63807062	G	A	0.231998	0.0408966	-0.0395455	0.00584949	10.8779	candidate	63799352	0	False	0.9296070392960704	9.999000099990002e-05	1.0	0.0001073063425364	0	0
HypT:20:63812426:G:A	HypT	chr20	63812426	G	A	0.232525	0.034506	-0.0393685	0.00584486	10.8031	candidate	63799352	0	False	0.9296070392960704	9.999000099990002e-05	1.0	0.0001073063425364	0	0
HypT:21:15210390:A:G	HypT	chr21	15210390	A	G	0.330189	0.0452134	0.0339936	0.00523034	10.0863	candidate	15204463	102	True	9.999000099990002e-05	9.999000099990002e-05	0.0001708567007376	0.0001073063425364	83	10	+keratinocyte:es=-4.981:log10padj=4.0,+K562:es=-4.375:log10padj=1.706,+PC-9:es=-4.341:log10padj=4.0,+chorion:es=-4.215:log10padj=2.041,-K562:es=3.459:log10padj=1.996,-cerebellum:es=3.363:log10padj=1.731,+bronchial epithelial cell:es=-3.23:log10padj=4.0,-liver:es=3.116:log10padj=1.544,+HCT116:es=-3.064:log10padj=4.0,-testis:es=3.045:log10padj=3.699,+amnion:es=-2.993:log10padj=4.0,-large intestine:es=2.977:log10padj=2.244,-spinal cord:es=2.775:log10padj=1.75,+Ishikawa:es=-2.715:log10padj=4.0,+mammary epithelial cell:es=-2.651:log10padj=4.0,+large intestine:es=-2.577:log10padj=2.469,-neurosphere:es=2.449:log10padj=2.42,+Calu3:es=-2.443:log10padj=4.0,-Ishikawa:es=2.304:log10padj=2.046,+myoepithelial cell of mammary gland:es=-2.144:log10padj=1.42	body of pancreas:es=-1.57:log10padj=1.936,parathyroid adenoma:es=-0.725:log10padj=1.322,endocrine pancreas:es=-0.627:log10padj=1.757,DND-41:es=0.602:log10padj=1.827,thyroid gland:es=-0.502:log10padj=1.423,Peyer's patch:es=-0.453:log10padj=2.921,natural killer cell:es=0.366:log10padj=1.943,immature natural killer cell:es=0.315:log10padj=2.301,prostate gland:es=-0.229:log10padj=2.678,T-cell:es=0.192:log10padj=2.022	+keratinocyte:es=-4.981:log10padj=4.0,+K562:es=-4.375:log10padj=1.706,+PC-9:es=-4.341:log10padj=4.0,+chorion:es=-4.215:log10padj=2.041,-K562:es=3.459:log10padj=1.996,-cerebellum:es=3.363:log10padj=1.731,+bronchial epithelial cell:es=-3.23:log10padj=4.0,-liver:es=3.116:log10padj=1.544,+HCT116:es=-3.064:log10padj=4.0,-testis:es=3.045:log10padj=3.699,+amnion:es=-2.993:log10padj=4.0,-large intestine:es=2.977:log10padj=2.244,-spinal cord:es=2.775:log10padj=1.75,+Ishikawa:es=-2.715:log10padj=4.0,+mammary epithelial cell:es=-2.651:log10padj=4.0,+large intestine:es=-2.577:log10padj=2.469,-neurosphere:es=2.449:log10padj=2.42,+Calu3:es=-2.443:log10padj=4.0,-Ishikawa:es=2.304:log10padj=2.046,+myoepithelial cell of mammary gland:es=-2.144:log10padj=1.42,+Caco-2:es=-2.126:log10padj=3.699,+suprapubic skin:es=-2.064:log10padj=2.18,+MCF 10A:es=-2.022:log10padj=3.523,+small intestine:es=-2.004:log10padj=3.301,+RWPE2:es=-1.907:log10padj=4.0,-amnion:es=1.875:log10padj=1.967,+GM23338:es=-1.86:log10padj=2.229,+foreskin keratinocyte:es=-1.796:log10padj=3.699,+UCSF-4:es=-1.772:log10padj=4.0,+luminal epithelial cell of mammary gland:es=-1.759:log10padj=2.229,-BLaER1:es=1.708:log10padj=3.222,+esophagus squamous epithelium:es=-1.605:log10padj=1.674,-NCI-H929:es=1.602:log10padj=1.924,+stomach:es=-1.595:log10padj=1.848,+duodenal mucosa:es=-1.544:log10padj=3.301,-SK-N-MC:es=1.527:log10padj=4.0,-thymus:es=1.523:log10padj=1.307,+PC-3:es=-1.515:log10padj=4.0,-Loucy:es=1.502:log10padj=1.947,+lower leg skin:es=-1.462:log10padj=2.678,+NCI-H929:es=-1.456:log10padj=3.523,+mucosa of descending colon:es=-1.4:log10padj=4.0,-MM.1S:es=1.391:log10padj=4.0,+esophagus:es=-1.39:log10padj=3.222,+MCF-7:es=-1.336:log10padj=1.836,+Loucy:es=-1.249:log10padj=1.38,-A673:es=1.214:log10padj=2.745,+transverse colon:es=-1.204:log10padj=3.699,-germinal matrix:es=1.162:log10padj=4.0,+iPS-20b:es=-1.129:log10padj=3.523,+A549:es=-1.099:log10padj=1.703,-NT2-D1:es=1.062:log10padj=1.527,+NT2-D1:es=-1.058:log10padj=4.0,-prostate gland:es=1.056:log10padj=1.587,+prostate gland:es=-1.028:log10padj=1.521,+mucosa of stomach:es=-0.991:log10padj=4.0,+lower lobe of left lung:es=-0.962:log10padj=1.483,+HeLa-S3:es=-0.955:log10padj=3.699,+HEK293:es=-0.954:log10padj=3.699,+Peyer's patch:es=-0.935:log10padj=4.0,+body of pancreas:es=-0.932:log10padj=1.857,-T-helper 17 cell:es=0.89:log10padj=2.538,+lower lobe of right lung:es=-0.887:log10padj=1.564,+mucosa of rectum:es=-0.841:log10padj=4.0,-WERI-Rb-1:es=0.831:log10padj=4.0,-pancreas:es=0.776:log10padj=3.523,-KMS-11:es=0.773:log10padj=2.301,+colonic mucosa:es=-0.752:log10padj=4.0,+vagina:es=-0.752:log10padj=3.0,+HUES6:es=-0.714:log10padj=3.699,+upper lobe of right lung:es=-0.705:log10padj=1.406,-BE2C:es=0.694:log10padj=4.0,+H7:es=-0.674:log10padj=4.0,+adrenal gland:es=-0.659:log10padj=1.304,+H9:es=-0.654:log10padj=2.081,+iPS DF 19.11:es=-0.64:log10padj=4.0,+HUES48:es=-0.634:log10padj=3.699,+KMS-11:es=-0.626:log10padj=3.398,+iPS-18a:es=-0.609:log10padj=2.886,-brain:es=0.6:log10padj=4.0,+HUES64:es=-0.59:log10padj=4.0,+kidney epithelial cell:es=-0.504:log10padj=4.0,-HAP-1:es=0.414:log10padj=1.587,+Panc1:es=-0.407:log10padj=1.765,+epithelial cell of proximal tubule:es=-0.359:log10padj=4.0,+SJSA1:es=-0.357:log10padj=1.339,+HT1080:es=-0.344:log10padj=3.301,+iPS-15b:es=-0.32:log10padj=4.0,+iPS DF 6.9:es=-0.252:log10padj=4.0,+ascending aorta:es=-0.163:log10padj=2.824,+astrocyte:es=-0.107:log10padj=4.0,+MG63:es=-0.072:log10padj=4.0	body of pancreas:es=-1.57:log10padj=1.936,parathyroid adenoma:es=-0.725:log10padj=1.322,endocrine pancreas:es=-0.627:log10padj=1.757,DND-41:es=0.602:log10padj=1.827,thyroid gland:es=-0.502:log10padj=1.423,Peyer's patch:es=-0.453:log10padj=2.921,natural killer cell:es=0.366:log10padj=1.943,immature natural killer cell:es=0.315:log10padj=2.301,prostate gland:es=-0.229:log10padj=2.678,T-cell:es=0.192:log10padj=2.022
HypT:21:15204463:G:A	HypT	chr21	15204463	G	A	0.338582	0.333607	0.0352993	0.00519678	10.9505	candidate	15204463	0	False	9.999000099990002e-05	9.999000099990002e-05	0.0001708567007376	0.0001073063425364	0	0
HypT:21:15206128:C:T	HypT	chr21	15206128	C	T	0.343986	0.266646	0.0349474	0.00517953	10.8149	candidate	15204463	0	False	9.999000099990002e-05	9.999000099990002e-05	0.0001708567007376	0.0001073063425364	0	0
HypT:21:15206480:G:A	HypT	chr21	15206480	G	A	0.34448	0.246062	0.0348614	0.00517687	10.7757	candidate	15204463	0	False	9.999000099990002e-05	9.999000099990002e-05	0.0001708567007376	0.0001073063425364	0	0
HypT:21:15205839:A:C	HypT	chr21	15205839	A	C	0.342213	0.0889467	0.0341262	0.00518419	10.3289	candidate	15204463	0	False	9.999000099990002e-05	9.999000099990002e-05	0.0001708567007376	0.0001073063425364	0	0
HypT:21:43301147:C:T	HypT	chr21	43301147	C	T	0.0378368	0.37573	0.0790939	0.0128494	9.08578	rare	43342419	0	False	0.0004999500049995	9.999000099990002e-05	0.0007786831936275	0.0001073063425364	0	0
HypT:21:43342419:C:T	HypT	chr21	43342419	C	T	0.284259	0.321432	0.0350396	0.00545445	9.86797	candidate	43342419	0	False	0.0004999500049995	9.999000099990002e-05	0.0007786831936275	0.0001073063425364	0	0
HypT:21:43339560:C:G	HypT	chr21	43339560	C	G	0.284601	0.234871	0.034709	0.00545363	9.69872	candidate	43342419	0	False	0.0004999500049995	9.999000099990002e-05	0.0007786831936275	0.0001073063425364	0	0
HypT:21:43301010:T:C	HypT	chr21	43301010	T	C	0.0380179	0.203225	0.0776819	0.0128212	8.82482	rare	43342419	0	False	0.0004999500049995	9.999000099990002e-05	0.0007786831936275	0.0001073063425364	0	0
HypT:21:43300504:G:A	HypT	chr21	43300504	G	A	0.0379296	0.153787	0.0772091	0.012836	8.70759	rare	43342419	0	False	0.0004999500049995	9.999000099990002e-05	0.0007786831936275	0.0001073063425364	0	0
HypT:21:43337912:G:A	HypT	chr21	43337912	G	A	0.291757	0.129843	0.0336077	0.00541506	9.25788	candidate	43342419	0	False	0.0004999500049995	9.999000099990002e-05	0.0007786831936275	0.0001073063425364	0	0
HypT:21:43300243:C:A	HypT	chr21	43300243	C	A	0.0379925	0.129553	0.0768026	0.012826	8.63594	rare	43342419	0	False	0.0004999500049995	9.999000099990002e-05	0.0007786831936275	0.0001073063425364	0	0
HypT:21:43339846:C:T	HypT	chr21	43339846	C	T	0.285797	0.0927145	0.033864	0.00544675	9.28776	candidate	43342419	0	False	0.0004999500049995	9.999000099990002e-05	0.0007786831936275	0.0001073063425364	0	0
HypT:21:43298816:C:T	HypT	chr21	43298816	C	T	0.0378572	0.0765141	0.0759434	0.0128515	8.42839	rare	43342419	0	False	0.0004999500049995	9.999000099990002e-05	0.0007786831936275	0.0001073063425364	0	0
HypT:21:43301286:C:T	HypT	chr21	43301286	C	T	0.0380101	0.0754669	0.0755675	0.0128241	8.38485	rare	43342419	0	False	0.0004999500049995	9.999000099990002e-05	0.0007786831936275	0.0001073063425364	0	0
HypT:21:43340723:G:A	HypT	chr21	43340723	G	A	0.28212	0.0619429	0.0336805	0.00546988	9.12305	candidate	43342419	0	False	0.0004999500049995	9.999000099990002e-05	0.0007786831936275	0.0001073063425364	0	0
HypT:21:43325119:G:T	HypT	chr21	43325119	G	T	0.272628	0.0587329	0.0338651	0.0055234	9.05087	candidate	43342419	0	False	0.0004999500049995	9.999000099990002e-05	0.0007786831936275	0.0001073063425364	0	0
HypT:21:43323826:C:T	HypT	chr21	43323826	C	T	0.271479	0.050216	0.0338112	0.0055327	8.99621	candidate	43342419	0	False	0.0004999500049995	9.999000099990002e-05	0.0007786831936275	0.0001073063425364	0	0
HypT:21:43323750:G:A	HypT	chr21	43323750	G	A	0.271415	0.0353413	0.0334703	0.00553346	8.82729	candidate	43342419	0	False	0.0004999500049995	9.999000099990002e-05	0.0007786831936275	0.0001073063425364	0	0
HypT:21:43701113:A:C	HypT	chr21	43701113	A	C	0.586916	0.00602591	0.0287789	0.00500726	8.04579	candidate	43690091	4	True	0.0001999800019998	9.999000099990002e-05	0.0003320422674713	0.0001073063425364	0	4		GM12878:es=1.997:log10padj=1.594,MM.1S:es=1.913:log10padj=1.423,SU-DHL-6:es=1.37:log10padj=1.351,OCI-LY3:es=1.342:log10padj=2.77		GM12878:es=1.997:log10padj=1.594,MM.1S:es=1.913:log10padj=1.423,SU-DHL-6:es=1.37:log10padj=1.351,OCI-LY3:es=1.342:log10padj=2.77
HypT:21:43701280:C:T	HypT	chr21	43701280	C	T	0.577562	0.00590991	0.028661	0.00498934	8.03788	candidate	43690091	2	True	0.0001999800019998	9.999000099990002e-05	0.0003320422674713	0.0001073063425364	0	2		MM.1S:es=2.051:log10padj=1.967,OCI-LY3:es=1.266:log10padj=1.903		MM.1S:es=2.051:log10padj=1.967,OCI-LY3:es=1.266:log10padj=1.903
HypT:21:43703258:G:A	HypT	chr21	43703258	G	A	0.593336	0.00542615	0.0287436	0.00501811	7.99606	candidate	43690091	3	True	0.0001999800019998	9.999000099990002e-05	0.0003320422674713	0.0001073063425364	0	3		DOHH2:es=-2.227:log10padj=2.081,SU-DHL-6:es=-1.477:log10padj=1.656,OCI-LY1:es=-0.753:log10padj=2.244		DOHH2:es=-2.227:log10padj=2.081,SU-DHL-6:es=-1.477:log10padj=1.656,OCI-LY1:es=-0.753:log10padj=2.244
HypT:21:43702872:G:A	HypT	chr21	43702872	G	A	0.593633	0.00519976	0.0287015	0.00501806	7.97474	candidate	43690091	8	True	0.0001999800019998	9.999000099990002e-05	0.0003320422674713	0.0001073063425364	0	8		tibial artery:es=-2.19:log10padj=1.431,heart:es=-1.222:log10padj=2.155,coronary artery:es=-1.085:log10padj=3.699,skeletal muscle tissue:es=-1.056:log10padj=1.695,right atrium auricular region:es=-0.797:log10padj=3.301,thoracic aorta:es=-0.794:log10padj=1.971,cerebellum:es=-0.455:log10padj=1.521,HEK293T:es=-0.374:log10padj=2.276		tibial artery:es=-2.19:log10padj=1.431,heart:es=-1.222:log10padj=2.155,coronary artery:es=-1.085:log10padj=3.699,skeletal muscle tissue:es=-1.056:log10padj=1.695,right atrium auricular region:es=-0.797:log10padj=3.301,thoracic aorta:es=-0.794:log10padj=1.971,cerebellum:es=-0.455:log10padj=1.521,HEK293T:es=-0.374:log10padj=2.276
HypT:21:43660671:A:T	HypT	chr21	43660671	A	T	0.580439	0.00236919	0.027724	0.00499174	7.55651	candidate	43690091	27	True	0.0001999800019998	9.999000099990002e-05	0.0003320422674713	0.0001073063425364	25	0	+gastrocnemius medialis:es=4.431:log10padj=1.377,+WERI-Rb-1:es=4.4:log10padj=1.815,+germinal matrix:es=4.212:log10padj=1.701,+dorsolateral prefrontal cortex:es=4.121:log10padj=1.46,+skeletal muscle tissue:es=4.081:log10padj=1.561,-mononuclear cell:es=-3.993:log10padj=1.67,+temporal lobe:es=3.971:log10padj=1.662,+psoas muscle:es=3.955:log10padj=1.492,+cerebellum:es=3.93:log10padj=1.311,+HT1080:es=3.86:log10padj=1.358,+HEK293T:es=3.767:log10padj=1.951,+cingulate gyrus:es=3.677:log10padj=1.434,+layer of hippocampus:es=3.673:log10padj=1.353,+HAP-1:es=3.673:log10padj=1.462,-iPS-20b:es=-3.672:log10padj=1.757,+substantia nigra:es=3.636:log10padj=1.569,-NT2-D1:es=-3.628:log10padj=1.392,+angular gyrus:es=3.599:log10padj=1.572,+skeletal muscle myoblast:es=3.469:log10padj=1.334,-HUES48:es=-3.419:log10padj=1.69		+gastrocnemius medialis:es=4.431:log10padj=1.377,+WERI-Rb-1:es=4.4:log10padj=1.815,+germinal matrix:es=4.212:log10padj=1.701,+dorsolateral prefrontal cortex:es=4.121:log10padj=1.46,+skeletal muscle tissue:es=4.081:log10padj=1.561,-mononuclear cell:es=-3.993:log10padj=1.67,+temporal lobe:es=3.971:log10padj=1.662,+psoas muscle:es=3.955:log10padj=1.492,+cerebellum:es=3.93:log10padj=1.311,+HT1080:es=3.86:log10padj=1.358,+HEK293T:es=3.767:log10padj=1.951,+cingulate gyrus:es=3.677:log10padj=1.434,+layer of hippocampus:es=3.673:log10padj=1.353,+HAP-1:es=3.673:log10padj=1.462,-iPS-20b:es=-3.672:log10padj=1.757,+substantia nigra:es=3.636:log10padj=1.569,-NT2-D1:es=-3.628:log10padj=1.392,+angular gyrus:es=3.599:log10padj=1.572,+skeletal muscle myoblast:es=3.469:log10padj=1.334,-HUES48:es=-3.419:log10padj=1.69,-temporal lobe:es=-3.405:log10padj=1.738,-iPS-18a:es=-3.263:log10padj=1.71,-heart:es=-3.165:log10padj=1.636,-skeletal muscle tissue:es=-2.88:log10padj=1.65,-KMS-11:es=-2.354:log10padj=1.783,-MM.1S:es=-2.154:log10padj=1.484,-iPS DF 6.9:es=-2.055:log10padj=1.785
HypT:21:43689351:T:A	HypT	chr21	43689351	T	A	0.00377472	0.295915	-0.202425	0.0411842	6.14839	rare	43690091	0	False	0.0001999800019998	9.999000099990002e-05	0.0003320422674713	0.0001073063425364	0	0
HypT:21:43692454:C:T	HypT	chr21	43692454	C	T	0.00434033	0.127192	-0.181013	0.0383232	5.71308	rare	43690091	0	False	0.0001999800019998	9.999000099990002e-05	0.0003320422674713	0.0001073063425364	0	0
HypT:21:43690091:T:C	HypT	chr21	43690091	T	C	0.589523	0.0732618	0.0310222	0.00501063	9.22799	candidate	43690091	0	False	0.0001999800019998	9.999000099990002e-05	0.0003320422674713	0.0001073063425364	0	0
HypT:21:43690903:A:G	HypT	chr21	43690903	A	G	0.55642	0.0421141	0.0303121	0.00496211	9.00055	candidate	43690091	0	False	0.0001999800019998	9.999000099990002e-05	0.0003320422674713	0.0001073063425364	0	0
HypT:21:43691637:A:T	HypT	chr21	43691637	A	T	0.589795	0.0245642	0.0300572	0.0050047	8.72381	candidate	43690091	0	False	0.0001999800019998	9.999000099990002e-05	0.0003320422674713	0.0001073063425364	0	0
HypT:21:43706372:A:C	HypT	chr21	43706372	A	C	0.593417	0.0245466	0.0301418	0.00501816	8.72597	candidate	43690091	0	False	0.0001999800019998	9.999000099990002e-05	0.0003320422674713	0.0001073063425364	0	0
HypT:21:43708033:A:G	HypT	chr21	43708033	A	G	0.596259	0.0213821	0.0300483	0.00502369	8.6586	candidate	43690091	0	False	0.0001999800019998	9.999000099990002e-05	0.0003320422674713	0.0001073063425364	0	0
HypT:21:43663544:A:G	HypT	chr21	43663544	A	G	0.594364	0.0212306	0.0300587	0.00501872	8.67989	candidate	43690091	0	False	0.0001999800019998	9.999000099990002e-05	0.0003320422674713	0.0001073063425364	0	0
HypT:21:43706886:C:T	HypT	chr21	43706886	C	T	0.593508	0.0207286	0.0299907	0.00501741	8.64791	candidate	43690091	0	False	0.0001999800019998	9.999000099990002e-05	0.0003320422674713	0.0001073063425364	0	0
HypT:21:43665355:A:G	HypT	chr21	43665355	A	G	0.59278	0.0204394	0.0300166	0.00501614	8.66564	candidate	43690091	0	False	0.0001999800019998	9.999000099990002e-05	0.0003320422674713	0.0001073063425364	0	0
HypT:21:43665353:A:G	HypT	chr21	43665353	A	G	0.594198	0.0200753	0.0300097	0.00501867	8.65398	candidate	43690091	0	False	0.0001999800019998	9.999000099990002e-05	0.0003320422674713	0.0001073063425364	0	0
HypT:21:43662484:G:A	HypT	chr21	43662484	G	A	0.586018	0.0186923	0.029844	0.00500076	8.62244	candidate	43690091	0	False	0.0001999800019998	9.999000099990002e-05	0.0003320422674713	0.0001073063425364	0	0
HypT:21:43663130:T:A	HypT	chr21	43663130	T	A	0.594371	0.0184116	0.0299371	0.00501898	8.61447	candidate	43690091	0	False	0.0001999800019998	9.999000099990002e-05	0.0003320422674713	0.0001073063425364	0	0
HypT:21:43705342:A:G	HypT	chr21	43705342	A	G	0.593629	0.0175203	0.029844	0.00501826	8.56738	candidate	43690091	0	False	0.0001999800019998	9.999000099990002e-05	0.0003320422674713	0.0001073063425364	0	0
HypT:21:43689106:C:A	HypT	chr21	43689106	C	A	0.578154	0.0163742	0.0296468	0.00498973	8.5523	candidate	43690091	0	False	0.0001999800019998	9.999000099990002e-05	0.0003320422674713	0.0001073063425364	0	0
HypT:21:43663216:A:G	HypT	chr21	43663216	A	G	0.594603	0.0136606	0.0296664	0.0050192	8.47088	candidate	43690091	0	False	0.0001999800019998	9.999000099990002e-05	0.0003320422674713	0.0001073063425364	0	0
HypT:21:43706748:T:C	HypT	chr21	43706748	T	C	0.594353	0.0132884	0.0296077	0.00501975	8.43834	candidate	43690091	0	False	0.0001999800019998	9.999000099990002e-05	0.0003320422674713	0.0001073063425364	0	0
HypT:21:43696161:A:G	HypT	chr21	43696161	A	G	0.593569	0.0128118	0.0295928	0.00501691	8.43931	candidate	43690091	0	False	0.0001999800019998	9.999000099990002e-05	0.0003320422674713	0.0001073063425364	0	0
HypT:21:43667905:T:C	HypT	chr21	43667905	T	C	0.592617	0.012701	0.0295479	0.00501592	8.41875	candidate	43690091	0	False	0.0001999800019998	9.999000099990002e-05	0.0003320422674713	0.0001073063425364	0	0
HypT:21:43689975:T:C	HypT	chr21	43689975	T	C	0.594257	0.012141	0.0295578	0.00501861	8.4157	candidate	43690091	0	False	0.0001999800019998	9.999000099990002e-05	0.0003320422674713	0.0001073063425364	0	0
HypT:21:43676325:G:A	HypT	chr21	43676325	G	A	0.59242	0.011616	0.0294693	0.00501593	8.37752	candidate	43690091	0	False	0.0001999800019998	9.999000099990002e-05	0.0003320422674713	0.0001073063425364	0	0
HypT:21:43693058:A:G	HypT	chr21	43693058	A	G	0.592456	0.0113362	0.0294447	0.00501561	8.36566	candidate	43690091	0	False	0.0001999800019998	9.999000099990002e-05	0.0003320422674713	0.0001073063425364	0	0
HypT:21:43707804:T:C	HypT	chr21	43707804	T	C	0.595486	0.011111	0.0294619	0.00502199	8.3552	candidate	43690091	0	False	0.0001999800019998	9.999000099990002e-05	0.0003320422674713	0.0001073063425364	0	0
HypT:21:43672834:C:T	HypT	chr21	43672834	C	T	0.576687	0.010951	0.0292435	0.00498756	8.34599	candidate	43690091	0	False	0.0001999800019998	9.999000099990002e-05	0.0003320422674713	0.0001073063425364	0	0
HypT:21:43702692:G:A	HypT	chr21	43702692	G	A	0.555516	0.0105315	0.0290763	0.00496113	8.33881	candidate	43690091	0	False	0.0001999800019998	9.999000099990002e-05	0.0003320422674713	0.0001073063425364	0	0
HypT:21:43705982:A:G	HypT	chr21	43705982	A	G	0.594792	0.0105093	0.0294013	0.00502054	8.32802	candidate	43690091	0	False	0.0001999800019998	9.999000099990002e-05	0.0003320422674713	0.0001073063425364	0	0
HypT:21:43672214:G:C	HypT	chr21	43672214	G	C	0.578542	0.0104284	0.0292472	0.00499006	8.34033	candidate	43690091	0	False	0.0001999800019998	9.999000099990002e-05	0.0003320422674713	0.0001073063425364	0	0
HypT:21:43692343:G:A	HypT	chr21	43692343	G	A	0.592044	0.0103209	0.0293427	0.00501413	8.31696	candidate	43690091	0	False	0.0001999800019998	9.999000099990002e-05	0.0003320422674713	0.0001073063425364	0	0
HypT:21:43665948:G:A	HypT	chr21	43665948	G	A	0.578685	0.00989561	0.0292091	0.00499035	8.31943	candidate	43690091	0	False	0.0001999800019998	9.999000099990002e-05	0.0003320422674713	0.0001073063425364	0	0
HypT:21:43699736:C:T	HypT	chr21	43699736	C	T	0.593025	0.00977045	0.0293164	0.00501737	8.2934	candidate	43690091	0	False	0.0001999800019998	9.999000099990002e-05	0.0003320422674713	0.0001073063425364	0	0
HypT:21:43698660:G:T	HypT	chr21	43698660	G	T	0.593019	0.00841109	0.0291759	0.0050173	8.22067	candidate	43690091	0	False	0.0001999800019998	9.999000099990002e-05	0.0003320422674713	0.0001073063425364	0	0
HypT:21:43671980:C:T	HypT	chr21	43671980	C	T	0.576773	0.00834094	0.0289843	0.00498759	8.2104	candidate	43690091	0	False	0.0001999800019998	9.999000099990002e-05	0.0003320422674713	0.0001073063425364	0	0
HypT:21:43672376:T:A	HypT	chr21	43672376	T	A	0.576881	0.00829793	0.0289904	0.00498784	8.21281	candidate	43690091	0	False	0.0001999800019998	9.999000099990002e-05	0.0003320422674713	0.0001073063425364	0	0
HypT:21:43687404:C:G	HypT	chr21	43687404	C	G	0.57852	0.00796861	0.028997	0.00498985	8.21024	candidate	43690091	0	False	0.0001999800019998	9.999000099990002e-05	0.0003320422674713	0.0001073063425364	0	0
HypT:21:43703544:A:G	HypT	chr21	43703544	A	G	0.594952	0.00796001	0.0291475	0.00502112	8.19461	candidate	43690091	0	False	0.0001999800019998	9.999000099990002e-05	0.0003320422674713	0.0001073063425364	0	0
HypT:21:43703730:C:G	HypT	chr21	43703730	C	G	0.593782	0.00783125	0.0291171	0.00501883	8.18572	candidate	43690091	0	False	0.0001999800019998	9.999000099990002e-05	0.0003320422674713	0.0001073063425364	0	0
HypT:21:43698846:G:A	HypT	chr21	43698846	G	A	0.592803	0.00782168	0.0290935	0.00501662	8.18014	candidate	43690091	0	False	0.0001999800019998	9.999000099990002e-05	0.0003320422674713	0.0001073063425364	0	0
HypT:21:43693748:C:G	HypT	chr21	43693748	C	G	0.592965	0.00762696	0.029073	0.00501667	8.16939	candidate	43690091	0	False	0.0001999800019998	9.999000099990002e-05	0.0003320422674713	0.0001073063425364	0	0
HypT:21:43687681:T:C	HypT	chr21	43687681	T	C	0.578706	0.00743831	0.0289312	0.00499011	8.17529	candidate	43690091	0	False	0.0001999800019998	9.999000099990002e-05	0.0003320422674713	0.0001073063425364	0	0
HypT:21:43700240:G:A	HypT	chr21	43700240	G	A	0.593087	0.0072525	0.0290261	0.00501736	8.14312	candidate	43690091	0	False	0.0001999800019998	9.999000099990002e-05	0.0003320422674713	0.0001073063425364	0	0
HypT:21:43700356:T:C	HypT	chr21	43700356	T	C	0.593134	0.00705825	0.0290005	0.00501728	8.13018	candidate	43690091	0	False	0.0001999800019998	9.999000099990002e-05	0.0003320422674713	0.0001073063425364	0	0
HypT:21:43699976:T:C	HypT	chr21	43699976	T	C	0.594441	0.00697682	0.0290054	0.00501978	8.12532	candidate	43690091	0	False	0.0001999800019998	9.999000099990002e-05	0.0003320422674713	0.0001073063425364	0	0
HypT:21:43701671:A:G	HypT	chr21	43701671	A	G	0.593591	0.00692054	0.02899	0.0050186	8.12085	candidate	43690091	0	False	0.0001999800019998	9.999000099990002e-05	0.0003320422674713	0.0001073063425364	0	0
HypT:21:43702106:T:C	HypT	chr21	43702106	T	C	0.593807	0.00660147	0.0289417	0.00501829	8.09699	candidate	43690091	0	False	0.0001999800019998	9.999000099990002e-05	0.0003320422674713	0.0001073063425364	0	0
HypT:21:43697575:A:C	HypT	chr21	43697575	A	C	0.59314	0.00657116	0.02893	0.00501725	8.09405	candidate	43690091	0	False	0.0001999800019998	9.999000099990002e-05	0.0003320422674713	0.0001073063425364	0	0
HypT:21:43697558:A:G	HypT	chr21	43697558	A	G	0.593147	0.00637829	0.0289008	0.00501724	8.07908	candidate	43690091	0	False	0.0001999800019998	9.999000099990002e-05	0.0003320422674713	0.0001073063425364	0	0
HypT:21:43699089:A:G	HypT	chr21	43699089	A	G	0.593277	0.00625821	0.0288842	0.00501777	8.069	candidate	43690091	0	False	0.0001999800019998	9.999000099990002e-05	0.0003320422674713	0.0001073063425364	0	0
HypT:21:43669996:G:A	HypT	chr21	43669996	G	A	0.577087	0.00601821	0.0286781	0.00498774	8.05135	candidate	43690091	0	False	0.0001999800019998	9.999000099990002e-05	0.0003320422674713	0.0001073063425364	0	0
HypT:21:43700266:A:G	HypT	chr21	43700266	A	G	0.594417	0.00601158	0.0288597	0.00501978	8.05057	candidate	43690091	0	False	0.0001999800019998	9.999000099990002e-05	0.0003320422674713	0.0001073063425364	0	0
HypT:21:43697239:G:A	HypT	chr21	43697239	G	A	0.593061	0.0058764	0.0288174	0.00501698	8.0371	candidate	43690091	0	False	0.0001999800019998	9.999000099990002e-05	0.0003320422674713	0.0001073063425364	0	0
HypT:21:43698399:G:T	HypT	chr21	43698399	G	T	0.577444	0.00558067	0.0285996	0.00498884	8.00775	candidate	43690091	0	False	0.0001999800019998	9.999000099990002e-05	0.0003320422674713	0.0001073063425364	0	0
HypT:21:43700292:G:C	HypT	chr21	43700292	G	C	0.594414	0.00550788	0.0287694	0.00501952	8.00514	candidate	43690091	0	False	0.0001999800019998	9.999000099990002e-05	0.0003320422674713	0.0001073063425364	0	0
HypT:21:43698820:G:C	HypT	chr21	43698820	G	C	0.593752	0.00513665	0.0286879	0.00501826	7.96725	candidate	43690091	0	False	0.0001999800019998	9.999000099990002e-05	0.0003320422674713	0.0001073063425364	0	0
HypT:21:43702832:C:T	HypT	chr21	43702832	C	T	0.577267	0.00417741	0.0282964	0.00498866	7.85328	candidate	43690091	0	False	0.0001999800019998	9.999000099990002e-05	0.0003320422674713	0.0001073063425364	0	0
HypT:21:43665671:A:G	HypT	chr21	43665671	A	G	0.605161	0.00410207	0.0286303	0.00504165	7.87092	candidate	43690091	0	False	0.0001999800019998	9.999000099990002e-05	0.0003320422674713	0.0001073063425364	0	0
HypT:21:43672772:A:G	HypT	chr21	43672772	A	G	0.605107	0.00343231	0.0284281	0.0050413	7.77038	candidate	43690091	0	False	0.0001999800019998	9.999000099990002e-05	0.0003320422674713	0.0001073063425364	0	0
HypT:21:43711675:T:C	HypT	chr21	43711675	T	C	0.589552	0.00274989	0.0277905	0.00500527	7.55245	candidate	43690091	0	False	0.0001999800019998	9.999000099990002e-05	0.0003320422674713	0.0001073063425364	0	0
HypT:21:43703926:A:G	HypT	chr21	43703926	A	G	0.606258	0.00263602	0.0281273	0.00504462	7.61141	candidate	43690091	0	False	0.0001999800019998	9.999000099990002e-05	0.0003320422674713	0.0001073063425364	0	0
HypT:21:43714067:C:T	HypT	chr21	43714067	C	T	0.593449	0.00262699	0.0278558	0.00502022	7.54383	candidate	43690091	0	False	0.0001999800019998	9.999000099990002e-05	0.0003320422674713	0.0001073063425364	0	0
HypT:21:43633130:A:G	HypT	chr21	43633130	A	G	0.594273	0.00251165	0.0279621	0.00501852	7.60126	candidate	43690091	0	False	0.0001999800019998	9.999000099990002e-05	0.0003320422674713	0.0001073063425364	0	0
HypT:21:43635858:G:T	HypT	chr21	43635858	G	T	0.578486	0.00232843	0.0277028	0.00498892	7.5537	candidate	43690091	0	False	0.0001999800019998	9.999000099990002e-05	0.0003320422674713	0.0001073063425364	0	0
HypT:21:43643966:G:A	HypT	chr21	43643966	G	A	0.59428	0.00231499	0.027853	0.00501878	7.5464	candidate	43690091	0	False	0.0001999800019998	9.999000099990002e-05	0.0003320422674713	0.0001073063425364	0	0
HypT:22:19995690:C:T	HypT	chr22	19995690	C	T	0.286149	0.0327419	0.0359289	0.00544309	10.3788	candidate	19996688	36	True	9.999000099990002e-05	9.999000099990002e-05	0.0001708567007376	0.0001073063425364	0	36		right cardiac atrium:es=-2.843:log10padj=1.417,ovary:es=-2.633:log10padj=1.876,IMR-90:es=-2.498:log10padj=3.523,foreskin fibroblast:es=-2.409:log10padj=3.523,tibial artery:es=-2.387:log10padj=2.444,lower lobe of left lung:es=-2.371:log10padj=2.721,uterus:es=-2.303:log10padj=1.595,left lung:es=-2.296:log10padj=4.0,GM23248:es=-2.291:log10padj=2.276,HFFc6:es=-2.287:log10padj=2.721,upper lobe of right lung:es=-2.284:log10padj=4.0,AG04450:es=-2.25:log10padj=3.523,mesenchymal stem cell:es=-2.174:log10padj=1.664,fibroblast of the aortic adventitia:es=-2.022:log10padj=1.697,fibroblast of villous mesenchyme:es=-2.019:log10padj=2.538,lower lobe of right lung:es=-1.952:log10padj=3.699,osteoblast:es=-1.913:log10padj=1.587,BJ:es=-1.874:log10padj=1.674,kidney:es=-1.845:log10padj=2.377,upper lobe of left lung:es=-1.82:log10padj=3.046		right cardiac atrium:es=-2.843:log10padj=1.417,ovary:es=-2.633:log10padj=1.876,IMR-90:es=-2.498:log10padj=3.523,foreskin fibroblast:es=-2.409:log10padj=3.523,tibial artery:es=-2.387:log10padj=2.444,lower lobe of left lung:es=-2.371:log10padj=2.721,uterus:es=-2.303:log10padj=1.595,left lung:es=-2.296:log10padj=4.0,GM23248:es=-2.291:log10padj=2.276,HFFc6:es=-2.287:log10padj=2.721,upper lobe of right lung:es=-2.284:log10padj=4.0,AG04450:es=-2.25:log10padj=3.523,mesenchymal stem cell:es=-2.174:log10padj=1.664,fibroblast of the aortic adventitia:es=-2.022:log10padj=1.697,fibroblast of villous mesenchyme:es=-2.019:log10padj=2.538,lower lobe of right lung:es=-1.952:log10padj=3.699,osteoblast:es=-1.913:log10padj=1.587,BJ:es=-1.874:log10padj=1.674,kidney:es=-1.845:log10padj=2.377,upper lobe of left lung:es=-1.82:log10padj=3.046,esophagus:es=-1.817:log10padj=1.403,SJSA1:es=-1.791:log10padj=2.959,placenta:es=-1.777:log10padj=1.622,spleen:es=-1.742:log10padj=2.174,SK-N-SH:es=-1.645:log10padj=1.582,astrocyte:es=-1.627:log10padj=2.022,skeletal muscle satellite cell:es=-1.626:log10padj=1.547,ascending aorta:es=-1.466:log10padj=1.733,fibroblast of lung:es=-1.465:log10padj=1.467,MG63:es=-1.445:log10padj=1.686,ACC112:es=-1.435:log10padj=1.419,brain microvascular endothelial cell:es=-1.32:log10padj=2.036,chorion:es=-1.311:log10padj=1.67,fibroblast of breast:es=-1.289:log10padj=1.344,epithelial cell of proximal tubule:es=-1.257:log10padj=1.322,skeletal muscle myoblast:es=-1.222:log10padj=1.541
HypT:22:19996688:C:T	HypT	chr22	19996688	C	T	0.284305	0.137897	0.0372188	0.00545355	11.0443	candidate	19996688	0	False	9.999000099990002e-05	9.999000099990002e-05	0.0001708567007376	0.0001073063425364	0	0
HypT:22:20000644:G:A	HypT	chr22	20000644	G	A	0.284107	0.131288	0.037198	0.00545507	11.027	candidate	19996688	0	False	9.999000099990002e-05	9.999000099990002e-05	0.0001708567007376	0.0001073063425364	0	0
HypT:22:19996754:C:T	HypT	chr22	19996754	C	T	0.284306	0.117626	0.0370876	0.00545365	10.9714	candidate	19996688	0	False	9.999000099990002e-05	9.999000099990002e-05	0.0001708567007376	0.0001073063425364	0	0
HypT:22:20002089:C:G	HypT	chr22	20002089	C	G	0.284286	0.0931918	0.0368973	0.00545432	10.8641	candidate	19996688	0	False	9.999000099990002e-05	9.999000099990002e-05	0.0001708567007376	0.0001073063425364	0	0
HypT:22:19999679:G:T	HypT	chr22	19999679	G	T	0.284126	0.0826043	0.0368023	0.0054552	10.8087	candidate	19996688	0	False	9.999000099990002e-05	9.999000099990002e-05	0.0001708567007376	0.0001073063425364	0	0
HypT:22:19984595:C:A	HypT	chr22	19984595	C	A	0.286492	0.0502408	0.0362877	0.00544179	10.5773	candidate	19996688	0	False	9.999000099990002e-05	9.999000099990002e-05	0.0001708567007376	0.0001073063425364	0	0
HypT:22:19987921:A:G	HypT	chr22	19987921	A	G	0.286739	0.0495813	0.0362585	0.0054406	10.5658	candidate	19996688	0	False	9.999000099990002e-05	9.999000099990002e-05	0.0001708567007376	0.0001073063425364	0	0
HypT:22:19989322:G:A	HypT	chr22	19989322	G	A	0.286683	0.0370876	0.0360119	0.00544098	10.431	candidate	19996688	0	False	9.999000099990002e-05	9.999000099990002e-05	0.0001708567007376	0.0001073063425364	0	0
HypT:22:19988883:G:A	HypT	chr22	19988883	G	A	0.286683	0.0349849	0.0359621	0.00544109	10.4038	candidate	19996688	0	False	9.999000099990002e-05	9.999000099990002e-05	0.0001708567007376	0.0001073063425364	0	0
HypT:22:19988987:C:A	HypT	chr22	19988987	C	A	0.286654	0.0333402	0.035921	0.00544118	10.3814	candidate	19996688	0	False	9.999000099990002e-05	9.999000099990002e-05	0.0001708567007376	0.0001073063425364	0	0
HypT:22:19984029:T:C	HypT	chr22	19984029	T	C	0.304967	0.0314528	0.0352414	0.00534664	10.3521	candidate	19996688	0	False	9.999000099990002e-05	9.999000099990002e-05	0.0001708567007376	0.0001073063425364	0	0
HypT:22:19996490:C:T	HypT	chr22	19996490	C	T	0.286242	0.0301437	0.035845	0.00544274	10.3351	candidate	19996688	0	False	9.999000099990002e-05	9.999000099990002e-05	0.0001708567007376	0.0001073063425364	0	0
HypT:22:19985036:G:A	HypT	chr22	19985036	G	A	0.286671	0.0282944	0.0357758	0.00544093	10.3043	candidate	19996688	0	False	9.999000099990002e-05	9.999000099990002e-05	0.0001708567007376	0.0001073063425364	0	0
HypT:22:19982173:C:T	HypT	chr22	19982173	C	T	0.304923	0.0273316	0.0351223	0.00534685	10.2864	candidate	19996688	0	False	9.999000099990002e-05	9.999000099990002e-05	0.0001708567007376	0.0001073063425364	0	0
HypT:22:19980457:C:T	HypT	chr22	19980457	C	T	0.305259	0.0227552	0.0349547	0.00534575	10.1992	candidate	19996688	0	False	9.999000099990002e-05	9.999000099990002e-05	0.0001708567007376	0.0001073063425364	0	0
NC:3:50003880:C:T	NC	chr3	50003880	C	T	0.47079	0.0105402	-0.0123167	0.00221361	7.5792	candidate	50057587	0	False	0.6513348665133487	1.0	0.8374305426600197	1.0	0	0
NC:3:85554312:T:C	NC	chr3	85554312	T	C	0.649073	0.0154937	-0.0225099	0.0021697	24.4904	candidate	85547985	3	True	9.999000099990002e-05	9.999000099990002e-05	0.0002249775022497	0.0001285585727141	3	0	+UCSF-4:es=-3.517:log10padj=1.449,-cerebellum:es=1.468:log10padj=1.684,-spinal cord:es=1.316:log10padj=1.569		+UCSF-4:es=-3.517:log10padj=1.449,-cerebellum:es=1.468:log10padj=1.684,-spinal cord:es=1.316:log10padj=1.569
NC:3:85505112:G:A	NC	chr3	85505112	G	A	0.650028	0.00477258	-0.0222771	0.00217139	23.9691	candidate	85547985	105	True	9.999000099990002e-05	9.999000099990002e-05	0.0002249775022497	0.0001285585727141	105	0	-temporal lobe:es=0.663:log10padj=1.672,-DND-41:es=-0.542:log10padj=4.0,-Loucy:es=-0.503:log10padj=4.0,-dorsolateral prefrontal cortex:es=-0.477:log10padj=1.796,-H9:es=-0.437:log10padj=2.62,-thymus:es=-0.425:log10padj=4.0,-spleen:es=-0.395:log10padj=2.824,-esophagus squamous epithelium:es=-0.391:log10padj=2.721,-kidney:es=-0.387:log10padj=1.767,-AG04450:es=-0.372:log10padj=3.523,-thyroid gland:es=-0.348:log10padj=1.494,-HL-60:es=-0.342:log10padj=4.0,-large intestine:es=-0.341:log10padj=1.854,-foreskin fibroblast:es=-0.339:log10padj=4.0,-duodenal mucosa:es=-0.338:log10padj=2.444,-B cell:es=-0.336:log10padj=2.638,-small intestine:es=-0.335:log10padj=1.777,-iPS-18a:es=0.333:log10padj=1.791,-MM.1S:es=-0.333:log10padj=3.699,-BLaER1:es=-0.329:log10padj=4.0		-temporal lobe:es=0.663:log10padj=1.672,-DND-41:es=-0.542:log10padj=4.0,-Loucy:es=-0.503:log10padj=4.0,-dorsolateral prefrontal cortex:es=-0.477:log10padj=1.796,-H9:es=-0.437:log10padj=2.62,-thymus:es=-0.425:log10padj=4.0,-spleen:es=-0.395:log10padj=2.824,-esophagus squamous epithelium:es=-0.391:log10padj=2.721,-kidney:es=-0.387:log10padj=1.767,-AG04450:es=-0.372:log10padj=3.523,-thyroid gland:es=-0.348:log10padj=1.494,-HL-60:es=-0.342:log10padj=4.0,-large intestine:es=-0.341:log10padj=1.854,-foreskin fibroblast:es=-0.339:log10padj=4.0,-duodenal mucosa:es=-0.338:log10padj=2.444,-B cell:es=-0.336:log10padj=2.638,-small intestine:es=-0.335:log10padj=1.777,-iPS-18a:es=0.333:log10padj=1.791,-MM.1S:es=-0.333:log10padj=3.699,-BLaER1:es=-0.329:log10padj=4.0,-IMR-90:es=-0.327:log10padj=3.699,-esophagus muscularis mucosa:es=-0.321:log10padj=1.818,-HUES48:es=-0.32:log10padj=4.0,-NCI-H929:es=-0.312:log10padj=4.0,-coronary artery:es=-0.31:log10padj=1.928,-left lung:es=-0.304:log10padj=2.569,-brain:es=-0.303:log10padj=2.027,-NB4:es=-0.3:log10padj=4.0,-Karpas-422:es=-0.298:log10padj=4.0,-fibroblast of breast:es=-0.297:log10padj=2.62,-OCI-LY7:es=-0.296:log10padj=4.0,-lower lobe of right lung:es=-0.288:log10padj=4.0,-upper lobe of right lung:es=-0.278:log10padj=4.0,-esophagus:es=-0.276:log10padj=4.0,-GM12891:es=-0.274:log10padj=4.0,-adrenal gland:es=-0.274:log10padj=4.0,-upper lobe of left lung:es=-0.273:log10padj=4.0,-Peyer's patch:es=-0.263:log10padj=4.0,-placenta:es=-0.262:log10padj=1.747,-prostate gland:es=-0.261:log10padj=2.268,-suprapubic skin:es=-0.259:log10padj=2.42,-lower lobe of left lung:es=-0.255:log10padj=4.0,-HAP-1:es=-0.255:log10padj=3.699,-neutrophil:es=-0.25:log10padj=4.0,-peripheral blood mononuclear cell:es=-0.246:log10padj=2.509,-OCI-LY1:es=-0.236:log10padj=4.0,-NT2-D1:es=-0.233:log10padj=1.836,-iPS-15b:es=-0.232:log10padj=4.0,-vagina:es=-0.226:log10padj=4.0,-endocrine pancreas:es=-0.225:log10padj=1.863,-rectal smooth muscle tissue:es=-0.216:log10padj=4.0,-effector memory CD4-positive, alpha-beta T cell:es=-0.212:log10padj=4.0,-BJ:es=-0.21:log10padj=3.398,-left ventricle myocardium inferior:es=-0.203:log10padj=1.767,-lower leg skin:es=-0.2:log10padj=3.699,-RWPE2:es=-0.196:log10padj=4.0,-naive thymus-derived CD8-positive, alpha-beta T cell:es=-0.195:log10padj=4.0,-T-cell:es=-0.188:log10padj=4.0,-natural killer cell:es=-0.181:log10padj=4.0,-naive thymus-derived CD4-positive, alpha-beta T cell:es=-0.18:log10padj=4.0,-brain microvascular endothelial cell:es=-0.179:log10padj=1.788,-CD4-positive, alpha-beta T cell:es=-0.176:log10padj=4.0,-CD14-positive monocyte:es=-0.174:log10padj=4.0,-mucosa of rectum:es=-0.173:log10padj=4.0,-Caco-2:es=-0.169:log10padj=4.0,-DOHH2:es=-0.168:log10padj=4.0,-T-helper 17 cell:es=-0.168:log10padj=4.0,-iPS DF 19.11:es=-0.167:log10padj=2.602,-PFSK-1:es=-0.166:log10padj=2.745,-body of pancreas:es=-0.165:log10padj=1.742,-MCF-7:es=-0.164:log10padj=3.398,-effector memory CD8-positive, alpha-beta T cell:es=-0.162:log10padj=4.0,-keratinocyte:es=-0.161:log10padj=2.77,-mucosa of descending colon:es=-0.16:log10padj=4.0,-CD8-positive, alpha-beta T cell:es=-0.152:log10padj=4.0,-MCF 10A:es=-0.152:log10padj=4.0,-CD8-positive, alpha-beta memory T cell:es=-0.149:log10padj=4.0,-Calu3:es=-0.144:log10padj=4.0,-right lobe of liver:es=-0.142:log10padj=3.398,-memory B cell:es=-0.142:log10padj=4.0,-colonic mucosa:es=-0.14:log10padj=4.0,-CD4-positive, alpha-beta memory T cell:es=-0.14:log10padj=4.0,-mammary epithelial cell:es=-0.138:log10padj=4.0,-HeLa-S3:es=-0.133:log10padj=4.0,-SU-DHL-6:es=-0.132:log10padj=4.0,-KMS-11:es=-0.132:log10padj=4.0,-central memory CD8-positive, alpha-beta T cell:es=-0.13:log10padj=4.0,-IgD-negative memory B cell:es=-0.129:log10padj=4.0,-CD4-positive, CD25-positive, alpha-beta regulatory T cell:es=-0.129:log10padj=4.0,-foreskin keratinocyte:es=-0.121:log10padj=4.0,-naive B cell:es=-0.12:log10padj=2.658,-bronchial epithelial cell:es=-0.119:log10padj=4.0,-PC-9:es=-0.117:log10padj=2.208,-pancreas:es=-0.116:log10padj=1.785,-activated naive CD8-positive, alpha-beta T cell:es=-0.11:log10padj=4.0,-immature natural killer cell:es=-0.11:log10padj=4.0,-HFFc6:es=-0.108:log10padj=1.742,-ascending aorta:es=-0.108:log10padj=4.0,-HCT116:es=-0.105:log10padj=4.0,-transverse colon:es=-0.103:log10padj=4.0,-HT1080:es=-0.093:log10padj=4.0,-PC-3:es=-0.088:log10padj=4.0,-kidney epithelial cell:es=-0.087:log10padj=4.0,-Panc1:es=-0.085:log10padj=1.83,-epithelial cell of proximal tubule:es=-0.061:log10padj=2.959
NC:3:85574121:C:T	NC	chr3	85574121	C	T	0.627157	0.0009694	-0.0217247	0.0021507	23.2631	candidate	85547985	13	True	9.999000099990002e-05	9.999000099990002e-05	0.0002249775022497	0.0001285585727141	0	13		PC-3:es=0.742:log10padj=4.0,epithelial cell of proximal tubule:es=0.64:log10padj=4.0,PC-9:es=0.458:log10padj=3.699,RWPE2:es=0.443:log10padj=1.542,kidney epithelial cell:es=0.435:log10padj=4.0,A549:es=0.385:log10padj=4.0,bronchial epithelial cell:es=0.329:log10padj=4.0,keratinocyte:es=0.322:log10padj=2.796,Panc1:es=0.211:log10padj=1.334,mammary epithelial cell:es=0.173:log10padj=1.807,Calu3:es=0.172:log10padj=1.322,body of pancreas:es=0.163:log10padj=2.495,mucosa of stomach:es=0.09:log10padj=1.32		PC-3:es=0.742:log10padj=4.0,epithelial cell of proximal tubule:es=0.64:log10padj=4.0,PC-9:es=0.458:log10padj=3.699,RWPE2:es=0.443:log10padj=1.542,kidney epithelial cell:es=0.435:log10padj=4.0,A549:es=0.385:log10padj=4.0,bronchial epithelial cell:es=0.329:log10padj=4.0,keratinocyte:es=0.322:log10padj=2.796,Panc1:es=0.211:log10padj=1.334,mammary epithelial cell:es=0.173:log10padj=1.807,Calu3:es=0.172:log10padj=1.322,body of pancreas:es=0.163:log10padj=2.495,mucosa of stomach:es=0.09:log10padj=1.32
NC:3:85572781:T:C	NC	chr3	85572781	T	C	0.627182	0.000890772	-0.0217064	0.00215069	23.2257	candidate	85547985	4	True	9.999000099990002e-05	9.999000099990002e-05	0.0002249775022497	0.0001285585727141	4	0	+H9:es=4.822:log10padj=2.796,+GM23338:es=4.491:log10padj=1.742,+UCSF-4:es=4.32:log10padj=3.0,+HUES64:es=3.33:log10padj=1.41		+H9:es=4.822:log10padj=2.796,+GM23338:es=4.491:log10padj=1.742,+UCSF-4:es=4.32:log10padj=3.0,+HUES64:es=3.33:log10padj=1.41
NC:3:85560729:T:C	NC	chr3	85560729	T	C	0.627163	0.000885858	-0.0217042	0.00215059	23.2232	candidate	85547985	298	True	9.999000099990002e-05	9.999000099990002e-05	0.0002249775022497	0.0001285585727141	152	110	+GM23338:es=-8.413:log10padj=4.0,+K562:es=7.987:log10padj=1.66,+SK-MEL-5:es=7.422:log10padj=1.303,+UCSF-4:es=-7.082:log10padj=4.0,+H9:es=-6.838:log10padj=4.0,+brain:es=-5.42:log10padj=4.0,+HUES64:es=-5.37:log10padj=4.0,+HUES48:es=-5.196:log10padj=4.0,+iPS-20b:es=-5.156:log10padj=4.0,+placenta:es=5.143:log10padj=1.959,+HUES6:es=-5.091:log10padj=4.0,+H7:es=-4.743:log10padj=4.0,+NT2-D1:es=-4.74:log10padj=4.0,-heart:es=4.573:log10padj=2.553,+H1:es=-4.338:log10padj=4.0,+iPS-15b:es=-4.274:log10padj=4.0,+iPS-18a:es=-4.177:log10padj=2.469,+WERI-Rb-1:es=-4.101:log10padj=4.0,-urinary bladder:es=3.608:log10padj=2.886,+Karpas-422:es=3.574:log10padj=1.578	GM23248:es=-3.073:log10padj=4.0,RWPE2:es=-2.765:log10padj=4.0,foreskin keratinocyte:es=-2.715:log10padj=4.0,ACC112:es=-2.686:log10padj=4.0,mesenchymal stem cell:es=-2.633:log10padj=4.0,MCF 10A:es=-2.606:log10padj=4.0,PC-3:es=-2.512:log10padj=4.0,osteoblast:es=-2.338:log10padj=4.0,epithelial cell of proximal tubule:es=-2.307:log10padj=4.0,astrocyte:es=-2.298:log10padj=4.0,SK-N-SH:es=-2.113:log10padj=4.0,PC-9:es=-1.947:log10padj=4.0,HT1080:es=-1.885:log10padj=4.0,MG63:es=-1.792:log10padj=4.0,skeletal muscle satellite cell:es=-1.744:log10padj=4.0,SJSA1:es=-1.728:log10padj=4.0,AG04450:es=-1.657:log10padj=4.0,A549:es=-1.649:log10padj=4.0,keratinocyte:es=-1.631:log10padj=4.0,HFFc6:es=-1.626:log10padj=4.0	+GM23338:es=-8.413:log10padj=4.0,+K562:es=7.987:log10padj=1.66,+SK-MEL-5:es=7.422:log10padj=1.303,+UCSF-4:es=-7.082:log10padj=4.0,+H9:es=-6.838:log10padj=4.0,+brain:es=-5.42:log10padj=4.0,+HUES64:es=-5.37:log10padj=4.0,+HUES48:es=-5.196:log10padj=4.0,+iPS-20b:es=-5.156:log10padj=4.0,+placenta:es=5.143:log10padj=1.959,+HUES6:es=-5.091:log10padj=4.0,+H7:es=-4.743:log10padj=4.0,+NT2-D1:es=-4.74:log10padj=4.0,-heart:es=4.573:log10padj=2.553,+H1:es=-4.338:log10padj=4.0,+iPS-15b:es=-4.274:log10padj=4.0,+iPS-18a:es=-4.177:log10padj=2.469,+WERI-Rb-1:es=-4.101:log10padj=4.0,-urinary bladder:es=3.608:log10padj=2.886,+Karpas-422:es=3.574:log10padj=1.578,+WTC11:es=-3.454:log10padj=4.0,-skeletal muscle tissue:es=3.226:log10padj=1.813,+germinal matrix:es=-3.222:log10padj=4.0,+neurosphere:es=-3.107:log10padj=4.0,+HEK293:es=-3.083:log10padj=1.742,+caudate nucleus:es=-2.747:log10padj=3.699,-muscle of leg:es=2.701:log10padj=1.785,+cingulate gyrus:es=2.523:log10padj=4.0,-cerebellum:es=2.357:log10padj=4.0,+mammary epithelial cell:es=-2.247:log10padj=4.0,+angular gyrus:es=-2.183:log10padj=1.489,+dorsolateral prefrontal cortex:es=-2.161:log10padj=4.0,+RWPE2:es=-1.998:log10padj=4.0,+iPS DF 19.11:es=-1.91:log10padj=2.602,+temporal lobe:es=-1.894:log10padj=3.523,+spinal cord:es=1.877:log10padj=3.523,-spinal cord:es=1.763:log10padj=4.0,-neurosphere:es=1.73:log10padj=3.523,-amnion:es=1.72:log10padj=4.0,+cerebellum:es=-1.585:log10padj=4.0,+iPS DF 6.9:es=-1.518:log10padj=1.801,-cingulate gyrus:es=1.499:log10padj=4.0,-stomach smooth muscle:es=1.471:log10padj=4.0,-HEK293T:es=1.443:log10padj=4.0,-angular gyrus:es=1.403:log10padj=4.0,-testis:es=1.35:log10padj=4.0,-caudate nucleus:es=1.227:log10padj=4.0,-germinal matrix:es=1.219:log10padj=4.0,-aorta:es=1.161:log10padj=2.678,-temporal lobe:es=1.147:log10padj=4.0,-muscle layer of colon:es=1.132:log10padj=4.0,-lung:es=1.127:log10padj=4.0,-subcutaneous abdominal adipose tissue:es=1.116:log10padj=4.0,+HCT116:es=-1.087:log10padj=2.174,-stomach:es=1.082:log10padj=4.0,-layer of hippocampus:es=1.022:log10padj=4.0,-H1:es=0.987:log10padj=3.523,-foreskin melanocyte:es=0.967:log10padj=4.0,-substantia nigra:es=0.953:log10padj=4.0,-gastroesophageal sphincter:es=0.932:log10padj=2.638,-liver:es=0.925:log10padj=1.693,-SK-N-MC:es=0.885:log10padj=4.0,-dorsolateral prefrontal cortex:es=0.881:log10padj=4.0,-BE2C:es=0.863:log10padj=4.0,-thoracic aorta:es=0.853:log10padj=4.0,-GM23338:es=0.845:log10padj=4.0,-breast epithelium:es=0.842:log10padj=4.0,-UCSF-4:es=0.832:log10padj=4.0,-tibial nerve:es=0.824:log10padj=4.0,+foreskin keratinocyte:es=-0.802:log10padj=3.0,+OCI-LY1:es=0.783:log10padj=1.432,-muscle layer of duodenum:es=0.767:log10padj=4.0,-iPS-20b:es=0.754:log10padj=4.0,-common myeloid progenitor, CD34-positive:es=-0.729:log10padj=2.678,-H9:es=0.705:log10padj=4.0,-ovary:es=0.697:log10padj=4.0,-Ishikawa:es=0.684:log10padj=4.0,-SK-MEL-5:es=0.668:log10padj=4.0,-sigmoid colon:es=0.666:log10padj=4.0,-omental fat pad:es=0.661:log10padj=4.0,+PC-3:es=-0.644:log10padj=4.0,-chorion:es=0.64:log10padj=4.0,-coronary artery:es=0.635:log10padj=4.0,-right cardiac atrium:es=0.634:log10padj=4.0,-uterus:es=0.622:log10padj=4.0,+epithelial cell of proximal tubule:es=-0.621:log10padj=1.762,-iPS-18a:es=0.615:log10padj=4.0,-spleen:es=0.597:log10padj=4.0,-gastrocnemius medialis:es=0.596:log10padj=4.0,-esophagus muscularis mucosa:es=0.58:log10padj=4.0,-A673:es=0.553:log10padj=4.0,-K562:es=0.552:log10padj=4.0,-esophagus squamous epithelium:es=0.549:log10padj=4.0,-thyroid gland:es=0.539:log10padj=4.0,-heart left ventricle:es=0.537:log10padj=4.0,-brain:es=0.522:log10padj=4.0,-NT2-D1:es=0.503:log10padj=4.0,-thymus:es=0.499:log10padj=4.0,-DND-41:es=0.487:log10padj=4.0,-tibial artery:es=0.485:log10padj=4.0,-left ventricle myocardium inferior:es=0.46:log10padj=4.0,-kidney:es=0.46:log10padj=3.046,-HAP-1:es=0.457:log10padj=4.0,-HEK293:es=0.455:log10padj=4.0,-heart right ventricle:es=0.452:log10padj=4.0,-myoepithelial cell of mammary gland:es=0.45:log10padj=2.509,-parathyroid adenoma:es=0.449:log10padj=4.0,-H7:es=-0.448:log10padj=4.0,-suprapubic skin:es=0.439:log10padj=4.0,-adrenal gland:es=0.423:log10padj=4.0,-duodenal mucosa:es=0.419:log10padj=4.0,-small intestine:es=0.416:log10padj=3.699,-BLaER1:es=0.409:log10padj=4.0,-large intestine:es=0.398:log10padj=2.387,-fibroblast of breast:es=0.397:log10padj=4.0,-HUES6:es=0.396:log10padj=4.0,-Loucy:es=0.392:log10padj=4.0,-HUES48:es=0.391:log10padj=4.0,-prostate gland:es=0.383:log10padj=4.0,-HUES64:es=0.38:log10padj=4.0,-right atrium auricular region:es=0.369:log10padj=4.0,-AG04450:es=0.367:log10padj=2.658,-upper lobe of right lung:es=0.364:log10padj=4.0,-MM.1S:es=0.36:log10padj=4.0,-left lung:es=0.358:log10padj=4.0,-WERI-Rb-1:es=0.354:log10padj=4.0,-NCI-H929:es=0.353:log10padj=4.0,-lower lobe of right lung:es=0.346:log10padj=4.0,-esophagus:es=0.345:log10padj=4.0,-vagina:es=0.334:log10padj=4.0,-psoas muscle:es=0.33:log10padj=4.0,-placenta:es=0.319:log10padj=3.222,-endocrine pancreas:es=0.314:log10padj=4.0,-upper lobe of left lung:es=0.313:log10padj=4.0,-Karpas-422:es=0.311:log10padj=4.0,-lower leg skin:es=0.308:log10padj=4.0,-IMR-90:es=0.306:log10padj=1.796,-skeletal muscle myoblast:es=0.297:log10padj=2.699,-lower lobe of left lung:es=0.296:log10padj=4.0,-luminal epithelial cell of mammary gland:es=0.291:log10padj=3.0,-PFSK-1:es=0.279:log10padj=4.0,-foreskin fibroblast:es=0.261:log10padj=4.0,-HL-60:es=0.258:log10padj=4.0,-SJSA1:es=0.256:log10padj=1.81,-OCI-LY7:es=0.254:log10padj=4.0,-body of pancreas:es=0.252:log10padj=4.0,-peripheral blood mononuclear cell:es=0.252:log10padj=2.509,-Peyer's patch:es=0.25:log10padj=4.0,-NB4:es=0.248:log10padj=4.0,-HepG2:es=0.227:log10padj=4.0,-rectal smooth muscle tissue:es=0.219:log10padj=4.0,-GM12891:es=0.217:log10padj=1.562,-OCI-LY1:es=0.213:log10padj=4.0,-MCF-7:es=0.213:log10padj=4.0,-KMS-11:es=0.212:log10padj=4.0,-keratinocyte:es=0.209:log10padj=4.0,-iPS-15b:es=0.208:log10padj=4.0,-neutrophil:es=0.201:log10padj=2.796,-brain microvascular endothelial cell:es=0.192:log10padj=1.788,-ascending aorta:es=0.191:log10padj=4.0,-PC-9:es=0.188:log10padj=4.0,-right lobe of liver:es=0.186:log10padj=4.0,-Caco-2:es=0.179:log10padj=4.0,-iPS DF 19.11:es=0.176:log10padj=3.398,-RWPE2:es=-0.173:log10padj=4.0,-mucosa of descending colon:es=0.17:log10padj=4.0,-pancreas:es=0.155:log10padj=4.0,-mucosa of rectum:es=0.154:log10padj=4.0,-DOHH2:es=0.148:log10padj=4.0,-CD14-positive monocyte:es=0.146:log10padj=4.0,-mammary epithelial cell:es=0.145:log10padj=4.0,-SU-DHL-6:es=0.143:log10padj=4.0,-HCT116:es=0.14:log10padj=4.0,-Calu3:es=0.138:log10padj=4.0,-MCF 10A:es=0.129:log10padj=4.0,-bronchial epithelial cell:es=0.128:log10padj=4.0,-HeLa-S3:es=0.126:log10padj=3.699,-A549:es=0.125:log10padj=4.0,-colonic mucosa:es=0.121:log10padj=3.222,-Panc1:es=0.117:log10padj=4.0,-mucosa of stomach:es=0.114:log10padj=4.0,-HT1080:es=0.099:log10padj=4.0,-PC-3:es=0.093:log10padj=4.0,-kidney epithelial cell:es=0.087:log10padj=4.0,-IgD-negative memory B cell:es=0.08:log10padj=2.585,-foreskin keratinocyte:es=0.08:log10padj=4.0,-astrocyte:es=0.065:log10padj=3.699,-epithelial cell of proximal tubule:es=0.063:log10padj=1.433	GM23248:es=-3.073:log10padj=4.0,RWPE2:es=-2.765:log10padj=4.0,foreskin keratinocyte:es=-2.715:log10padj=4.0,ACC112:es=-2.686:log10padj=4.0,mesenchymal stem cell:es=-2.633:log10padj=4.0,MCF 10A:es=-2.606:log10padj=4.0,PC-3:es=-2.512:log10padj=4.0,osteoblast:es=-2.338:log10padj=4.0,epithelial cell of proximal tubule:es=-2.307:log10padj=4.0,astrocyte:es=-2.298:log10padj=4.0,SK-N-SH:es=-2.113:log10padj=4.0,PC-9:es=-1.947:log10padj=4.0,HT1080:es=-1.885:log10padj=4.0,MG63:es=-1.792:log10padj=4.0,skeletal muscle satellite cell:es=-1.744:log10padj=4.0,SJSA1:es=-1.728:log10padj=4.0,AG04450:es=-1.657:log10padj=4.0,A549:es=-1.649:log10padj=4.0,keratinocyte:es=-1.631:log10padj=4.0,HFFc6:es=-1.626:log10padj=4.0,neurosphere:es=-1.617:log10padj=2.678,fibroblast of the aortic adventitia:es=-1.581:log10padj=4.0,A673:es=-1.557:log10padj=4.0,brain microvascular endothelial cell:es=-1.476:log10padj=4.0,fibroblast of villous mesenchyme:es=-1.43:log10padj=4.0,SK-MEL-5:es=-1.359:log10padj=1.785,IMR-90:es=-1.353:log10padj=4.0,placenta:es=-1.351:log10padj=4.0,kidney epithelial cell:es=-1.35:log10padj=4.0,foreskin fibroblast:es=-1.326:log10padj=3.222,SK-N-MC:es=-1.319:log10padj=4.0,BJ:es=-1.313:log10padj=4.0,bronchial epithelial cell:es=-1.244:log10padj=4.0,fibroblast of dermis:es=-1.235:log10padj=2.569,MCF-7:es=-1.191:log10padj=4.0,Caco-2:es=-1.118:log10padj=4.0,skeletal muscle myoblast:es=-1.044:log10padj=4.0,fibroblast of lung:es=-1.037:log10padj=4.0,HEK293:es=-1.027:log10padj=4.0,adrenal gland:es=-1.02:log10padj=4.0,mammary epithelial cell:es=-0.889:log10padj=4.0,endothelial cell of umbilical vein:es=-0.861:log10padj=4.0,BE2C:es=-0.859:log10padj=2.62,pancreas:es=-0.855:log10padj=4.0,HCT116:es=-0.852:log10padj=4.0,left lung:es=-0.835:log10padj=4.0,HepG2:es=-0.825:log10padj=4.0,chorion:es=-0.809:log10padj=4.0,HeLa-S3:es=-0.804:log10padj=4.0,Panc1:es=-0.795:log10padj=4.0,large intestine:es=-0.748:log10padj=4.0,Calu3:es=-0.734:log10padj=4.0,fibroblast of breast:es=-0.72:log10padj=4.0,myoepithelial cell of mammary gland:es=-0.708:log10padj=4.0,body of pancreas:es=-0.704:log10padj=4.0,esophagus:es=-0.701:log10padj=4.0,PFSK-1:es=-0.697:log10padj=4.0,ovary:es=-0.693:log10padj=1.463,luminal epithelial cell of mammary gland:es=-0.643:log10padj=4.0,K562:es=-0.636:log10padj=2.482,lower lobe of left lung:es=-0.615:log10padj=4.0,breast epithelium:es=-0.602:log10padj=4.0,amnion:es=-0.599:log10padj=4.0,WERI-Rb-1:es=-0.598:log10padj=1.444,kidney:es=-0.545:log10padj=3.0,spinal cord:es=-0.538:log10padj=2.284,omental fat pad:es=-0.52:log10padj=4.0,tibial artery:es=-0.5:log10padj=1.762,small intestine:es=-0.5:log10padj=4.0,mucosa of descending colon:es=-0.472:log10padj=4.0,Ishikawa:es=-0.471:log10padj=4.0,colonic mucosa:es=-0.446:log10padj=4.0,upper lobe of left lung:es=-0.439:log10padj=4.0,left ventricle myocardium inferior:es=0.42:log10padj=2.357,upper lobe of right lung:es=-0.419:log10padj=4.0,muscle layer of duodenum:es=0.4:log10padj=3.301,gastroesophageal sphincter:es=-0.393:log10padj=3.301,mucosa of stomach:es=-0.359:log10padj=4.0,duodenal mucosa:es=-0.356:log10padj=4.0,brain:es=-0.345:log10padj=3.097,endocrine pancreas:es=-0.337:log10padj=4.0,parathyroid adenoma:es=-0.325:log10padj=4.0,suprapubic skin:es=-0.319:log10padj=4.0,lower lobe of right lung:es=-0.311:log10padj=4.0,neutrophil:es=-0.287:log10padj=1.813,lower leg skin:es=-0.286:log10padj=4.0,dorsolateral prefrontal cortex:es=-0.278:log10padj=3.046,thyroid gland:es=-0.277:log10padj=4.0,NB4:es=-0.274:log10padj=1.796,ascending aorta:es=-0.268:log10padj=4.0,transverse colon:es=-0.263:log10padj=4.0,stomach:es=-0.255:log10padj=4.0,muscle layer of colon:es=-0.25:log10padj=1.78,HEK293T:es=-0.219:log10padj=4.0,lung:es=-0.218:log10padj=4.0,mucosa of rectum:es=-0.205:log10padj=4.0,Loucy:es=-0.195:log10padj=1.807,urinary bladder:es=-0.19:log10padj=4.0,HL-60:es=-0.172:log10padj=2.495,vagina:es=-0.163:log10padj=4.0,thoracic aorta:es=-0.137:log10padj=1.833,rectal smooth muscle tissue:es=-0.129:log10padj=3.699,coronary artery:es=0.118:log10padj=4.0,prostate gland:es=-0.112:log10padj=4.0,right atrium auricular region:es=0.088:log10padj=4.0,OCI-LY1:es=-0.087:log10padj=2.42,testis:es=-0.086:log10padj=1.735,esophagus squamous epithelium:es=-0.082:log10padj=4.0,cerebellum:es=-0.075:log10padj=4.0,esophagus muscularis mucosa:es=0.072:log10padj=4.0
NC:3:85560215:G:A	NC	chr3	85560215	G	A	0.627175	0.000880914	-0.0217035	0.00215064	23.2209	candidate	85547985	19	True	9.999000099990002e-05	9.999000099990002e-05	0.0002249775022497	0.0001285585727141	0	19		right lobe of liver:es=0.7:log10padj=1.745,pancreas:es=0.489:log10padj=4.0,liver:es=0.463:log10padj=4.0,body of pancreas:es=0.354:log10padj=4.0,upper lobe of right lung:es=0.316:log10padj=3.699,upper lobe of left lung:es=0.296:log10padj=1.775,large intestine:es=0.259:log10padj=4.0,dorsolateral prefrontal cortex:es=0.247:log10padj=1.513,lower lobe of right lung:es=0.246:log10padj=3.0,thyroid gland:es=0.197:log10padj=4.0,stomach:es=0.195:log10padj=4.0,duodenal mucosa:es=0.179:log10padj=3.222,mucosa of stomach:es=0.176:log10padj=4.0,suprapubic skin:es=0.16:log10padj=2.678,endocrine pancreas:es=0.154:log10padj=4.0,luminal epithelial cell of mammary gland:es=0.142:log10padj=1.815,lung:es=0.138:log10padj=3.398,testis:es=0.099:log10padj=2.602,mucosa of rectum:es=0.083:log10padj=1.623		right lobe of liver:es=0.7:log10padj=1.745,pancreas:es=0.489:log10padj=4.0,liver:es=0.463:log10padj=4.0,body of pancreas:es=0.354:log10padj=4.0,upper lobe of right lung:es=0.316:log10padj=3.699,upper lobe of left lung:es=0.296:log10padj=1.775,large intestine:es=0.259:log10padj=4.0,dorsolateral prefrontal cortex:es=0.247:log10padj=1.513,lower lobe of right lung:es=0.246:log10padj=3.0,thyroid gland:es=0.197:log10padj=4.0,stomach:es=0.195:log10padj=4.0,duodenal mucosa:es=0.179:log10padj=3.222,mucosa of stomach:es=0.176:log10padj=4.0,suprapubic skin:es=0.16:log10padj=2.678,endocrine pancreas:es=0.154:log10padj=4.0,luminal epithelial cell of mammary gland:es=0.142:log10padj=1.815,lung:es=0.138:log10padj=3.398,testis:es=0.099:log10padj=2.602,mucosa of rectum:es=0.083:log10padj=1.623
NC:3:85560933:A:G	NC	chr3	85560933	A	G	0.627173	0.00083586	-0.0216926	0.00215068	23.1976	candidate	85547985	3	True	9.999000099990002e-05	9.999000099990002e-05	0.0002249775022497	0.0001285585727141	0	3		body of pancreas:es=0.194:log10padj=4.0,mucosa of stomach:es=0.097:log10padj=1.879,endocrine pancreas:es=0.095:log10padj=3.155		body of pancreas:es=0.194:log10padj=4.0,mucosa of stomach:es=0.097:log10padj=1.879,endocrine pancreas:es=0.095:log10padj=3.155
NC:3:85572055:A:G	NC	chr3	85572055	A	G	0.627158	0.000781102	-0.0216777	0.00215065	23.1675	candidate	85547985	43	True	9.999000099990002e-05	9.999000099990002e-05	0.0002249775022497	0.0001285585727141	11	32	+H9:es=-6.85:log10padj=4.0,+GM23338:es=-6.689:log10padj=4.0,+UCSF-4:es=-5.74:log10padj=4.0,+iPS-18a:es=-4.358:log10padj=3.097,+HUES6:es=-4.329:log10padj=2.387,+HUES64:es=-4.136:log10padj=4.0,+H7:es=-4.037:log10padj=4.0,+HUES48:es=-3.96:log10padj=1.345,+iPS-20b:es=-3.78:log10padj=2.432,+WTC11:es=-3.202:log10padj=4.0,-ascending aorta:es=0.08:log10padj=2.432	RWPE2:es=-1.211:log10padj=4.0,ACC112:es=-1.178:log10padj=1.807,foreskin keratinocyte:es=-1.168:log10padj=4.0,MCF 10A:es=-1.14:log10padj=4.0,PC-3:es=-1.003:log10padj=4.0,HT1080:es=-0.964:log10padj=4.0,astrocyte:es=-0.95:log10padj=2.638,keratinocyte:es=-0.938:log10padj=4.0,epithelial cell of proximal tubule:es=-0.858:log10padj=4.0,PC-9:es=-0.824:log10padj=4.0,bronchial epithelial cell:es=-0.736:log10padj=4.0,MG63:es=-0.732:log10padj=1.796,SJSA1:es=-0.723:log10padj=1.873,kidney epithelial cell:es=-0.621:log10padj=4.0,mammary epithelial cell:es=-0.597:log10padj=4.0,A549:es=-0.488:log10padj=4.0,HCT116:es=-0.431:log10padj=4.0,esophagus:es=-0.411:log10padj=4.0,HeLa-S3:es=-0.38:log10padj=4.0,PFSK-1:es=-0.378:log10padj=2.319	+H9:es=-6.85:log10padj=4.0,+GM23338:es=-6.689:log10padj=4.0,+UCSF-4:es=-5.74:log10padj=4.0,+iPS-18a:es=-4.358:log10padj=3.097,+HUES6:es=-4.329:log10padj=2.387,+HUES64:es=-4.136:log10padj=4.0,+H7:es=-4.037:log10padj=4.0,+HUES48:es=-3.96:log10padj=1.345,+iPS-20b:es=-3.78:log10padj=2.432,+WTC11:es=-3.202:log10padj=4.0,-ascending aorta:es=0.08:log10padj=2.432	RWPE2:es=-1.211:log10padj=4.0,ACC112:es=-1.178:log10padj=1.807,foreskin keratinocyte:es=-1.168:log10padj=4.0,MCF 10A:es=-1.14:log10padj=4.0,PC-3:es=-1.003:log10padj=4.0,HT1080:es=-0.964:log10padj=4.0,astrocyte:es=-0.95:log10padj=2.638,keratinocyte:es=-0.938:log10padj=4.0,epithelial cell of proximal tubule:es=-0.858:log10padj=4.0,PC-9:es=-0.824:log10padj=4.0,bronchial epithelial cell:es=-0.736:log10padj=4.0,MG63:es=-0.732:log10padj=1.796,SJSA1:es=-0.723:log10padj=1.873,kidney epithelial cell:es=-0.621:log10padj=4.0,mammary epithelial cell:es=-0.597:log10padj=4.0,A549:es=-0.488:log10padj=4.0,HCT116:es=-0.431:log10padj=4.0,esophagus:es=-0.411:log10padj=4.0,HeLa-S3:es=-0.38:log10padj=4.0,PFSK-1:es=-0.378:log10padj=2.319,MCF-7:es=-0.367:log10padj=4.0,endothelial cell of umbilical vein:es=-0.355:log10padj=4.0,chorion:es=-0.35:log10padj=4.0,HEK293:es=-0.324:log10padj=2.658,myoepithelial cell of mammary gland:es=-0.315:log10padj=2.678,NB4:es=-0.275:log10padj=1.796,amnion:es=-0.265:log10padj=4.0,Panc1:es=-0.258:log10padj=3.398,luminal epithelial cell of mammary gland:es=-0.231:log10padj=4.0,Calu3:es=-0.228:log10padj=4.0,breast epithelium:es=-0.202:log10padj=2.469,Ishikawa:es=-0.135:log10padj=4.0
NC:3:85539344:C:T	NC	chr3	85539344	C	T	0.6272	0.000754057	-0.0216695	0.00215059	23.1519	candidate	85547985	3	True	9.999000099990002e-05	9.999000099990002e-05	0.0002249775022497	0.0001285585727141	0	3		GM12891:es=-0.305:log10padj=4.0,GM12892:es=-0.269:log10padj=1.81,naive B cell:es=-0.146:log10padj=2.509		GM12891:es=-0.305:log10padj=4.0,GM12892:es=-0.269:log10padj=1.81,naive B cell:es=-0.146:log10padj=2.509
NC:3:85528553:G:A	NC	chr3	85528553	G	A	0.627178	0.000752993	-0.0216698	0.00215065	23.1511	candidate	85547985	1	True	9.999000099990002e-05	9.999000099990002e-05	0.0002249775022497	0.0001285585727141	1	0	-NB4:es=0.114:log10padj=3.097		-NB4:es=0.114:log10padj=3.097
NC:3:85576904:C:T	NC	chr3	85576904	C	T	0.626793	0.000721684	-0.0216547	0.00215006	23.1324	candidate	85547985	7	True	9.999000099990002e-05	9.999000099990002e-05	0.0002249775022497	0.0001285585727141	0	7		cingulate gyrus:es=-1.32:log10padj=4.0,substantia nigra:es=-1.271:log10padj=4.0,angular gyrus:es=-0.758:log10padj=4.0,caudate nucleus:es=-0.69:log10padj=4.0,layer of hippocampus:es=-0.623:log10padj=4.0,temporal lobe:es=-0.561:log10padj=4.0,dorsolateral prefrontal cortex:es=-0.4:log10padj=4.0		cingulate gyrus:es=-1.32:log10padj=4.0,substantia nigra:es=-1.271:log10padj=4.0,angular gyrus:es=-0.758:log10padj=4.0,caudate nucleus:es=-0.69:log10padj=4.0,layer of hippocampus:es=-0.623:log10padj=4.0,temporal lobe:es=-0.561:log10padj=4.0,dorsolateral prefrontal cortex:es=-0.4:log10padj=4.0
NC:3:85547985:G:A	NC	chr3	85547985	G	A	0.647708	0.0195167	-0.0225269	0.00216665	24.5924	candidate	85547985	0	False	9.999000099990002e-05	9.999000099990002e-05	0.0002249775022497	0.0001285585727141	0	0
NC:3:85552290:T:A	NC	chr3	85552290	T	A	0.647695	0.0147523	-0.0224816	0.00216797	24.4685	candidate	85547985	0	False	9.999000099990002e-05	9.999000099990002e-05	0.0002249775022497	0.0001285585727141	0	0
NC:3:85597678:G:A	NC	chr3	85597678	G	A	0.64733	0.0141623	-0.0224679	0.00216748	24.4504	candidate	85547985	0	False	9.999000099990002e-05	9.999000099990002e-05	0.0002249775022497	0.0001285585727141	0	0
NC:3:85554221:G:A	NC	chr3	85554221	G	A	0.647657	0.0141296	-0.0224699	0.00216772	24.4494	candidate	85547985	0	False	9.999000099990002e-05	9.999000099990002e-05	0.0002249775022497	0.0001285585727141	0	0
NC:3:85549917:T:C	NC	chr3	85549917	T	C	0.647672	0.0141138	-0.0224707	0.00216782	24.4489	candidate	85547985	0	False	9.999000099990002e-05	9.999000099990002e-05	0.0002249775022497	0.0001285585727141	0	0
NC:3:85534458:T:C	NC	chr3	85534458	T	C	0.649056	0.0140557	-0.0224889	0.00216966	24.4471	candidate	85547985	0	False	9.999000099990002e-05	9.999000099990002e-05	0.0002249775022497	0.0001285585727141	0	0
NC:3:85555813:T:A	NC	chr3	85555813	T	A	0.647659	0.0139241	-0.0224667	0.00216771	24.4432	candidate	85547985	0	False	9.999000099990002e-05	9.999000099990002e-05	0.0002249775022497	0.0001285585727141	0	0
NC:3:85554493:T:G	NC	chr3	85554493	T	G	0.64907	0.0138308	-0.0224858	0.00216969	24.44	candidate	85547985	0	False	9.999000099990002e-05	9.999000099990002e-05	0.0002249775022497	0.0001285585727141	0	0
NC:3:85550438:G:A	NC	chr3	85550438	G	A	0.647646	0.0135582	-0.0224618	0.00216778	24.4312	candidate	85547985	0	False	9.999000099990002e-05	9.999000099990002e-05	0.0002249775022497	0.0001285585727141	0	0
NC:3:85545278:A:C	NC	chr3	85545278	A	C	0.647679	0.0132218	-0.0224568	0.00216781	24.42	candidate	85547985	0	False	9.999000099990002e-05	9.999000099990002e-05	0.0002249775022497	0.0001285585727141	0	0
NC:3:85565122:A:G	NC	chr3	85565122	A	G	0.64763	0.0130357	-0.0224537	0.0021678	24.4139	candidate	85547985	0	False	9.999000099990002e-05	9.999000099990002e-05	0.0002249775022497	0.0001285585727141	0	0
NC:3:85597276:T:G	NC	chr3	85597276	T	G	0.647331	0.0130355	-0.0224509	0.00216753	24.4138	candidate	85547985	0	False	9.999000099990002e-05	9.999000099990002e-05	0.0002249775022497	0.0001285585727141	0	0
NC:3:85596852:A:G	NC	chr3	85596852	A	G	0.647333	0.0129499	-0.0224493	0.00216751	24.4109	candidate	85547985	0	False	9.999000099990002e-05	9.999000099990002e-05	0.0002249775022497	0.0001285585727141	0	0
NC:3:85554112:T:G	NC	chr3	85554112	T	G	0.64766	0.0126958	-0.0224477	0.00216776	24.4022	candidate	85547985	0	False	9.999000099990002e-05	9.999000099990002e-05	0.0002249775022497	0.0001285585727141	0	0
NC:3:85557312:C:G	NC	chr3	85557312	C	G	0.647615	0.0124379	-0.0224416	0.00216759	24.3932	candidate	85547985	0	False	9.999000099990002e-05	9.999000099990002e-05	0.0002249775022497	0.0001285585727141	0	0
NC:3:85597700:C:T	NC	chr3	85597700	C	T	0.647335	0.0123932	-0.0224397	0.00216748	24.3915	candidate	85547985	0	False	9.999000099990002e-05	9.999000099990002e-05	0.0002249775022497	0.0001285585727141	0	0
NC:3:85550451:T:C	NC	chr3	85550451	T	C	0.647641	0.0121609	-0.0224387	0.00216777	24.3831	candidate	85547985	0	False	9.999000099990002e-05	9.999000099990002e-05	0.0002249775022497	0.0001285585727141	0	0
NC:3:85533081:G:A	NC	chr3	85533081	G	A	0.647634	0.0121459	-0.0224373	0.00216766	24.3825	candidate	85547985	0	False	9.999000099990002e-05	9.999000099990002e-05	0.0002249775022497	0.0001285585727141	0	0
NC:3:85538579:C:G	NC	chr3	85538579	C	G	0.647975	0.0120609	-0.0224413	0.00216819	24.3795	candidate	85547985	0	False	9.999000099990002e-05	9.999000099990002e-05	0.0002249775022497	0.0001285585727141	0	0
NC:3:85595216:G:C	NC	chr3	85595216	G	C	0.64734	0.0117533	-0.0224289	0.00216752	24.368	candidate	85547985	0	False	9.999000099990002e-05	9.999000099990002e-05	0.0002249775022497	0.0001285585727141	0	0
NC:3:85564884:C:T	NC	chr3	85564884	C	T	0.647622	0.0115993	-0.0224288	0.00216778	24.3621	candidate	85547985	0	False	9.999000099990002e-05	9.999000099990002e-05	0.0002249775022497	0.0001285585727141	0	0
NC:3:85561705:A:G	NC	chr3	85561705	A	G	0.647623	0.0115396	-0.0224275	0.00216776	24.3598	candidate	85547985	0	False	9.999000099990002e-05	9.999000099990002e-05	0.0002249775022497	0.0001285585727141	0	0
NC:3:85595761:T:C	NC	chr3	85595761	T	C	0.647306	0.0113132	-0.0224201	0.00216745	24.351	candidate	85547985	0	False	9.999000099990002e-05	9.999000099990002e-05	0.0002249775022497	0.0001285585727141	0	0
NC:3:85590522:G:A	NC	chr3	85590522	G	A	0.647335	0.0111005	-0.0224166	0.0021675	24.3428	candidate	85547985	0	False	9.999000099990002e-05	9.999000099990002e-05	0.0002249775022497	0.0001285585727141	0	0
NC:3:85596723:C:T	NC	chr3	85596723	C	T	0.648741	0.0109056	-0.0224326	0.00216941	24.3349	candidate	85547985	0	False	9.999000099990002e-05	9.999000099990002e-05	0.0002249775022497	0.0001285585727141	0	0
NC:3:85554159:A:G	NC	chr3	85554159	A	G	0.647983	0.0100418	-0.0224025	0.00216819	24.2984	candidate	85547985	0	False	9.999000099990002e-05	9.999000099990002e-05	0.0002249775022497	0.0001285585727141	0	0
NC:3:85589175:C:G	NC	chr3	85589175	C	G	0.647361	0.00989253	-0.0223923	0.00216751	24.2917	candidate	85547985	0	False	9.999000099990002e-05	9.999000099990002e-05	0.0002249775022497	0.0001285585727141	0	0
NC:3:85497551:C:T	NC	chr3	85497551	C	T	0.64736	0.00936914	-0.0223815	0.00216758	24.2676	candidate	85547985	0	False	9.999000099990002e-05	9.999000099990002e-05	0.0002249775022497	0.0001285585727141	0	0
NC:3:85581992:A:T	NC	chr3	85581992	A	T	0.648704	0.00909476	-0.0223913	0.00216914	24.2545	candidate	85547985	0	False	9.999000099990002e-05	9.999000099990002e-05	0.0002249775022497	0.0001285585727141	0	0
NC:3:85496716:T:C	NC	chr3	85496716	T	C	0.647394	0.00862277	-0.0223642	0.00216761	24.2307	candidate	85547985	0	False	9.999000099990002e-05	9.999000099990002e-05	0.0002249775022497	0.0001285585727141	0	0
NC:3:85503637:C:T	NC	chr3	85503637	C	T	0.647722	0.00859746	-0.0223676	0.002168	24.2296	candidate	85547985	0	False	9.999000099990002e-05	9.999000099990002e-05	0.0002249775022497	0.0001285585727141	0	0
NC:3:85499536:A:G	NC	chr3	85499536	A	G	0.647195	0.00854444	-0.0223602	0.00216741	24.2269	candidate	85547985	0	False	9.999000099990002e-05	9.999000099990002e-05	0.0002249775022497	0.0001285585727141	0	0
NC:3:85500930:T:C	NC	chr3	85500930	T	C	0.647392	0.00801561	-0.0223487	0.00216761	24.1985	candidate	85547985	0	False	9.999000099990002e-05	9.999000099990002e-05	0.0002249775022497	0.0001285585727141	0	0
NC:3:85581401:A:C	NC	chr3	85581401	A	C	0.647293	0.00791965	-0.0223414	0.00216715	24.1933	candidate	85547985	0	False	9.999000099990002e-05	9.999000099990002e-05	0.0002249775022497	0.0001285585727141	0	0
NC:3:85502253:C:T	NC	chr3	85502253	C	T	0.64882	0.00773404	-0.0223611	0.00216955	24.1828	candidate	85547985	0	False	9.999000099990002e-05	9.999000099990002e-05	0.0002249775022497	0.0001285585727141	0	0
NC:3:85528885:G:A	NC	chr3	85528885	G	A	0.64735	0.00741956	-0.0223328	0.00216766	24.1643	candidate	85547985	0	False	9.999000099990002e-05	9.999000099990002e-05	0.0002249775022497	0.0001285585727141	0	0
NC:3:85495133:T:C	NC	chr3	85495133	T	C	0.647395	0.00732328	-0.0223292	0.00216758	24.1586	candidate	85547985	0	False	9.999000099990002e-05	9.999000099990002e-05	0.0002249775022497	0.0001285585727141	0	0
NC:3:85502670:T:C	NC	chr3	85502670	T	C	0.647402	0.00706921	-0.0223219	0.0021676	24.143	candidate	85547985	0	False	9.999000099990002e-05	9.999000099990002e-05	0.0002249775022497	0.0001285585727141	0	0
NC:3:85512658:T:C	NC	chr3	85512658	T	C	0.647305	0.00684786	-0.0223139	0.00216748	24.1289	candidate	85547985	0	False	9.999000099990002e-05	9.999000099990002e-05	0.0002249775022497	0.0001285585727141	0	0
NC:3:85529691:C:A	NC	chr3	85529691	C	A	0.647372	0.00642022	-0.0223008	0.00216754	24.1004	candidate	85547985	0	False	9.999000099990002e-05	9.999000099990002e-05	0.0002249775022497	0.0001285585727141	0	0
NC:3:85519918:G:A	NC	chr3	85519918	G	A	0.647326	0.0062155	-0.0222938	0.00216753	24.0858	candidate	85547985	0	False	9.999000099990002e-05	9.999000099990002e-05	0.0002249775022497	0.0001285585727141	0	0
NC:3:85526647:T:C	NC	chr3	85526647	T	C	0.647345	0.00604285	-0.0222877	0.00216752	24.0736	candidate	85547985	0	False	9.999000099990002e-05	9.999000099990002e-05	0.0002249775022497	0.0001285585727141	0	0
NC:3:85531178:A:T	NC	chr3	85531178	A	T	0.647661	0.00594027	-0.0222894	0.00216804	24.066	candidate	85547985	0	False	9.999000099990002e-05	9.999000099990002e-05	0.0002249775022497	0.0001285585727141	0	0
NC:3:85496029:T:A	NC	chr3	85496029	T	A	0.647193	0.00576868	-0.0222737	0.00216712	24.0531	candidate	85547985	0	False	9.999000099990002e-05	9.999000099990002e-05	0.0002249775022497	0.0001285585727141	0	0
NC:3:85491614:A:C	NC	chr3	85491614	A	C	0.647375	0.00575515	-0.0222769	0.00216748	24.0519	candidate	85547985	0	False	9.999000099990002e-05	9.999000099990002e-05	0.0002249775022497	0.0001285585727141	0	0
NC:3:85516344:T:C	NC	chr3	85516344	T	C	0.6474	0.00452174	-0.022227	0.00216763	23.9451	candidate	85547985	0	False	9.999000099990002e-05	9.999000099990002e-05	0.0002249775022497	0.0001285585727141	0	0
NC:3:85601191:T:C	NC	chr3	85601191	T	C	0.626975	0.00234001	-0.0218758	0.00214701	23.6535	candidate	85547985	0	False	9.999000099990002e-05	9.999000099990002e-05	0.0002249775022497	0.0001285585727141	0	0
NC:3:85547864:G:A	NC	chr3	85547864	G	A	0.627228	0.00160723	-0.0218291	0.0021503	23.4871	candidate	85547985	0	False	9.999000099990002e-05	9.999000099990002e-05	0.0002249775022497	0.0001285585727141	0	0
NC:3:85547859:C:T	NC	chr3	85547859	C	T	0.627196	0.00148668	-0.0218115	0.00215021	23.4526	candidate	85547985	0	False	9.999000099990002e-05	9.999000099990002e-05	0.0002249775022497	0.0001285585727141	0	0
NC:3:85597375:T:A	NC	chr3	85597375	T	A	0.626868	0.00127665	-0.0217816	0.00215048	23.3852	candidate	85547985	0	False	9.999000099990002e-05	9.999000099990002e-05	0.0002249775022497	0.0001285585727141	0	0
NC:3:85531438:G:A	NC	chr3	85531438	G	A	0.627363	0.0012681	-0.0217834	0.0021508	23.3821	candidate	85547985	0	False	9.999000099990002e-05	9.999000099990002e-05	0.0002249775022497	0.0001285585727141	0	0
NC:3:85532081:G:A	NC	chr3	85532081	G	A	0.62731	0.001228	-0.0217759	0.00215074	23.3678	candidate	85547985	0	False	9.999000099990002e-05	9.999000099990002e-05	0.0002249775022497	0.0001285585727141	0	0
NC:3:85503088:T:A	NC	chr3	85503088	T	A	0.627247	0.00121182	-0.0217687	0.00215031	23.362	candidate	85547985	0	False	9.999000099990002e-05	9.999000099990002e-05	0.0002249775022497	0.0001285585727141	0	0
NC:3:85503083:A:T	NC	chr3	85503083	A	T	0.627253	0.00120282	-0.0217671	0.00215031	23.3587	candidate	85547985	0	False	9.999000099990002e-05	9.999000099990002e-05	0.0002249775022497	0.0001285585727141	0	0
NC:3:85508421:G:T	NC	chr3	85508421	G	T	0.627122	0.00116626	-0.0217625	0.00215051	23.345	candidate	85547985	0	False	9.999000099990002e-05	9.999000099990002e-05	0.0002249775022497	0.0001285585727141	0	0
NC:3:85536402:A:T	NC	chr3	85536402	A	T	0.62706	0.00115282	-0.0217589	0.0021504	23.3399	candidate	85547985	0	False	9.999000099990002e-05	9.999000099990002e-05	0.0002249775022497	0.0001285585727141	0	0
NC:3:85526291:A:C	NC	chr3	85526291	A	C	0.630704	0.00114065	-0.0219615	0.00217065	23.3352	candidate	85547985	0	False	9.999000099990002e-05	9.999000099990002e-05	0.0002249775022497	0.0001285585727141	0	0
NC:3:85591268:A:G	NC	chr3	85591268	A	G	0.626857	0.00113625	-0.0217565	0.00215047	23.3336	candidate	85547985	0	False	9.999000099990002e-05	9.999000099990002e-05	0.0002249775022497	0.0001285585727141	0	0
NC:3:85545983:T:C	NC	chr3	85545983	T	C	0.627232	0.00110482	-0.0217525	0.00215067	23.3211	candidate	85547985	0	False	9.999000099990002e-05	9.999000099990002e-05	0.0002249775022497	0.0001285585727141	0	0
NC:3:85542831:C:T	NC	chr3	85542831	C	T	0.627274	0.00110014	-0.0217527	0.00215078	23.3193	candidate	85547985	0	False	9.999000099990002e-05	9.999000099990002e-05	0.0002249775022497	0.0001285585727141	0	0
NC:3:85555008:A:G	NC	chr3	85555008	A	G	0.627194	0.00109106	-0.0217491	0.0021506	23.3157	candidate	85547985	0	False	9.999000099990002e-05	9.999000099990002e-05	0.0002249775022497	0.0001285585727141	0	0
NC:3:85505432:G:T	NC	chr3	85505432	G	T	0.627125	0.00108849	-0.0217493	0.00215067	23.3144	candidate	85547985	0	False	9.999000099990002e-05	9.999000099990002e-05	0.0002249775022497	0.0001285585727141	0	0
NC:3:85594897:T:A	NC	chr3	85594897	T	A	0.626859	0.00108255	-0.0217458	0.00215044	23.312	candidate	85547985	0	False	9.999000099990002e-05	9.999000099990002e-05	0.0002249775022497	0.0001285585727141	0	0
NC:3:85587478:A:G	NC	chr3	85587478	A	G	0.626859	0.0010715	-0.0217439	0.00215047	23.3076	candidate	85547985	0	False	9.999000099990002e-05	9.999000099990002e-05	0.0002249775022497	0.0001285585727141	0	0
NC:3:85587271:G:A	NC	chr3	85587271	G	A	0.626863	0.00106454	-0.0217426	0.00215048	23.3045	candidate	85547985	0	False	9.999000099990002e-05	9.999000099990002e-05	0.0002249775022497	0.0001285585727141	0	0
NC:3:85550768:C:T	NC	chr3	85550768	C	T	0.627176	0.00106108	-0.0217418	0.00215047	23.3032	candidate	85547985	0	False	9.999000099990002e-05	9.999000099990002e-05	0.0002249775022497	0.0001285585727141	0	0
NC:3:85541103:A:T	NC	chr3	85541103	A	T	0.627138	0.00105313	-0.0217416	0.00215061	23.2999	candidate	85547985	0	False	9.999000099990002e-05	9.999000099990002e-05	0.0002249775022497	0.0001285585727141	0	0
NC:3:85539055:T:C	NC	chr3	85539055	T	C	0.627195	0.0010468	-0.0217399	0.00215057	23.2972	candidate	85547985	0	False	9.999000099990002e-05	9.999000099990002e-05	0.0002249775022497	0.0001285585727141	0	0
NC:3:85562410:A:G	NC	chr3	85562410	A	G	0.627203	0.00104662	-0.0217341	0.00215	23.2971	candidate	85547985	0	False	9.999000099990002e-05	9.999000099990002e-05	0.0002249775022497	0.0001285585727141	0	0
NC:3:85550770:C:G	NC	chr3	85550770	C	G	0.627172	0.00104152	-0.0217376	0.00215045	23.2948	candidate	85547985	0	False	9.999000099990002e-05	9.999000099990002e-05	0.0002249775022497	0.0001285585727141	0	0
NC:3:85601986:A:G	NC	chr3	85601986	A	G	0.627248	0.00104075	-0.0217429	0.00215099	23.2947	candidate	85547985	0	False	9.999000099990002e-05	9.999000099990002e-05	0.0002249775022497	0.0001285585727141	0	0
NC:3:85531955:T:A	NC	chr3	85531955	T	A	0.627685	0.00102736	-0.0217386	0.00215084	23.2888	candidate	85547985	0	False	9.999000099990002e-05	9.999000099990002e-05	0.0002249775022497	0.0001285585727141	0	0
NC:3:85549110:G:A	NC	chr3	85549110	G	A	0.627277	0.00102642	-0.0217382	0.00215082	23.2885	candidate	85547985	0	False	9.999000099990002e-05	9.999000099990002e-05	0.0002249775022497	0.0001285585727141	0	0
NC:3:85531949:G:A	NC	chr3	85531949	G	A	0.62762	0.00102166	-0.021737	0.0021508	23.2863	candidate	85547985	0	False	9.999000099990002e-05	9.999000099990002e-05	0.0002249775022497	0.0001285585727141	0	0
NC:3:85557546:G:T	NC	chr3	85557546	G	T	0.627174	0.00101372	-0.0217331	0.00215058	23.283	candidate	85547985	0	False	9.999000099990002e-05	9.999000099990002e-05	0.0002249775022497	0.0001285585727141	0	0
NC:3:85595907:C:T	NC	chr3	85595907	C	T	0.626854	0.0010058	-0.0217301	0.00215045	23.2795	candidate	85547985	0	False	9.999000099990002e-05	9.999000099990002e-05	0.0002249775022497	0.0001285585727141	0	0
NC:3:85547705:T:C	NC	chr3	85547705	T	C	0.627037	0.0010011	-0.0217297	0.00215051	23.2775	candidate	85547985	0	False	9.999000099990002e-05	9.999000099990002e-05	0.0002249775022497	0.0001285585727141	0	0
NC:3:85557860:A:G	NC	chr3	85557860	A	G	0.627165	0.000999641	-0.0217308	0.00215065	23.2768	candidate	85547985	0	False	9.999000099990002e-05	9.999000099990002e-05	0.0002249775022497	0.0001285585727141	0	0
NC:3:85553324:A:C	NC	chr3	85553324	A	C	0.62723	0.00098578	-0.021728	0.00215067	23.2705	candidate	85547985	0	False	9.999000099990002e-05	9.999000099990002e-05	0.0002249775022497	0.0001285585727141	0	0
NC:3:85550675:C:T	NC	chr3	85550675	C	T	0.627198	0.000978941	-0.0217262	0.00215064	23.2674	candidate	85547985	0	False	9.999000099990002e-05	9.999000099990002e-05	0.0002249775022497	0.0001285585727141	0	0
NC:3:85557543:A:T	NC	chr3	85557543	A	T	0.627174	0.000977145	-0.0217253	0.00215059	23.2668	candidate	85547985	0	False	9.999000099990002e-05	9.999000099990002e-05	0.0002249775022497	0.0001285585727141	0	0
NC:3:85551790:G:C	NC	chr3	85551790	G	C	0.627124	0.000976278	-0.0217242	0.0021505	23.2662	candidate	85547985	0	False	9.999000099990002e-05	9.999000099990002e-05	0.0002249775022497	0.0001285585727141	0	0
NC:3:85592675:G:T	NC	chr3	85592675	G	T	0.626838	0.000975842	-0.0217237	0.00215046	23.2662	candidate	85547985	0	False	9.999000099990002e-05	9.999000099990002e-05	0.0002249775022497	0.0001285585727141	0	0
NC:3:85550642:G:A	NC	chr3	85550642	G	A	0.627182	0.000963599	-0.0217225	0.00215061	23.2605	candidate	85547985	0	False	9.999000099990002e-05	9.999000099990002e-05	0.0002249775022497	0.0001285585727141	0	0
NC:3:85537371:A:T	NC	chr3	85537371	A	T	0.627217	0.000962273	-0.0217218	0.00215057	23.2598	candidate	85547985	0	False	9.999000099990002e-05	9.999000099990002e-05	0.0002249775022497	0.0001285585727141	0	0
NC:3:85567659:C:T	NC	chr3	85567659	C	T	0.627184	0.000956861	-0.0217219	0.0021507	23.2574	candidate	85547985	0	False	9.999000099990002e-05	9.999000099990002e-05	0.0002249775022497	0.0001285585727141	0	0
NC:3:85582976:A:T	NC	chr3	85582976	A	T	0.626864	0.000953406	-0.0217189	0.00215048	23.2557	candidate	85547985	0	False	9.999000099990002e-05	9.999000099990002e-05	0.0002249775022497	0.0001285585727141	0	0
NC:3:85533789:T:A	NC	chr3	85533789	T	A	0.627215	0.000952923	-0.0217197	0.00215057	23.2555	candidate	85547985	0	False	9.999000099990002e-05	9.999000099990002e-05	0.0002249775022497	0.0001285585727141	0	0
NC:3:85550927:T:C	NC	chr3	85550927	T	C	0.627171	0.000952901	-0.0217202	0.00215062	23.2556	candidate	85547985	0	False	9.999000099990002e-05	9.999000099990002e-05	0.0002249775022497	0.0001285585727141	0	0
NC:3:85576081:A:G	NC	chr3	85576081	A	G	0.62679	0.000950033	-0.0217143	0.0021501	23.2542	candidate	85547985	0	False	9.999000099990002e-05	9.999000099990002e-05	0.0002249775022497	0.0001285585727141	0	0
NC:3:85564228:T:C	NC	chr3	85564228	T	C	0.627183	0.000947578	-0.0217195	0.00215067	23.253	candidate	85547985	0	False	9.999000099990002e-05	9.999000099990002e-05	0.0002249775022497	0.0001285585727141	0	0
NC:3:85542079:A:C	NC	chr3	85542079	A	C	0.627216	0.000944995	-0.0217176	0.00215054	23.2519	candidate	85547985	0	False	9.999000099990002e-05	9.999000099990002e-05	0.0002249775022497	0.0001285585727141	0	0
NC:3:85557853:T:C	NC	chr3	85557853	T	C	0.62717	0.000943196	-0.0217182	0.00215064	23.2509	candidate	85547985	0	False	9.999000099990002e-05	9.999000099990002e-05	0.0002249775022497	0.0001285585727141	0	0
NC:3:85549864:A:T	NC	chr3	85549864	A	T	0.627204	0.00094192	-0.021717	0.00215055	23.2506	candidate	85547985	0	False	9.999000099990002e-05	9.999000099990002e-05	0.0002249775022497	0.0001285585727141	0	0
NC:3:85560153:T:C	NC	chr3	85560153	T	C	0.627179	0.000940577	-0.0217174	0.00215062	23.2498	candidate	85547985	0	False	9.999000099990002e-05	9.999000099990002e-05	0.0002249775022497	0.0001285585727141	0	0
NC:3:85590398:T:A	NC	chr3	85590398	T	A	0.626874	0.000939772	-0.0217156	0.00215046	23.2496	candidate	85547985	0	False	9.999000099990002e-05	9.999000099990002e-05	0.0002249775022497	0.0001285585727141	0	0
NC:3:85564705:T:A	NC	chr3	85564705	T	A	0.627176	0.000934889	-0.0217166	0.00215067	23.2472	candidate	85547985	0	False	9.999000099990002e-05	9.999000099990002e-05	0.0002249775022497	0.0001285585727141	0	0
NC:3:85499870:A:G	NC	chr3	85499870	A	G	0.627204	0.000932328	-0.021715	0.00215057	23.2459	candidate	85547985	0	False	9.999000099990002e-05	9.999000099990002e-05	0.0002249775022497	0.0001285585727141	0	0
NC:3:85550718:T:G	NC	chr3	85550718	T	G	0.62719	0.000929282	-0.0217147	0.00215061	23.2445	candidate	85547985	0	False	9.999000099990002e-05	9.999000099990002e-05	0.0002249775022497	0.0001285585727141	0	0
NC:3:85569158:T:C	NC	chr3	85569158	T	C	0.627189	0.000926669	-0.0217147	0.00215067	23.2431	candidate	85547985	0	False	9.999000099990002e-05	9.999000099990002e-05	0.0002249775022497	0.0001285585727141	0	0
NC:3:85585175:A:G	NC	chr3	85585175	A	G	0.62686	0.000924655	-0.0217109	0.00215034	23.2422	candidate	85547985	0	False	9.999000099990002e-05	9.999000099990002e-05	0.0002249775022497	0.0001285585727141	0	0
NC:3:85558243:G:A	NC	chr3	85558243	G	A	0.627174	0.000921532	-0.0217131	0.00215063	23.2407	candidate	85547985	0	False	9.999000099990002e-05	9.999000099990002e-05	0.0002249775022497	0.0001285585727141	0	0
NC:3:85571860:A:G	NC	chr3	85571860	A	G	0.627169	0.000921491	-0.0217141	0.00215073	23.2407	candidate	85547985	0	False	9.999000099990002e-05	9.999000099990002e-05	0.0002249775022497	0.0001285585727141	0	0
NC:3:85536710:G:A	NC	chr3	85536710	G	A	0.627211	0.000918559	-0.0217119	0.00215058	23.2394	candidate	85547985	0	False	9.999000099990002e-05	9.999000099990002e-05	0.0002249775022497	0.0001285585727141	0	0
NC:3:85532841:A:C	NC	chr3	85532841	A	C	0.627182	0.000918551	-0.0217121	0.0021506	23.2393	candidate	85547985	0	False	9.999000099990002e-05	9.999000099990002e-05	0.0002249775022497	0.0001285585727141	0	0
NC:3:85561757:T:G	NC	chr3	85561757	T	G	0.627163	0.000915989	-0.0217116	0.00215061	23.2381	candidate	85547985	0	False	9.999000099990002e-05	9.999000099990002e-05	0.0002249775022497	0.0001285585727141	0	0
NC:3:85501819:T:C	NC	chr3	85501819	T	C	0.627235	0.000915134	-0.0217115	0.00215062	23.2377	candidate	85547985	0	False	9.999000099990002e-05	9.999000099990002e-05	0.0002249775022497	0.0001285585727141	0	0
NC:3:85538560:A:C	NC	chr3	85538560	A	C	0.6272	0.000914713	-0.0217113	0.00215061	23.2374	candidate	85547985	0	False	9.999000099990002e-05	9.999000099990002e-05	0.0002249775022497	0.0001285585727141	0	0
NC:3:85564230:A:G	NC	chr3	85564230	A	G	0.627173	0.000913839	-0.0217117	0.00215067	23.2371	candidate	85547985	0	False	9.999000099990002e-05	9.999000099990002e-05	0.0002249775022497	0.0001285585727141	0	0
NC:3:85586040:A:G	NC	chr3	85586040	A	G	0.626857	0.00091307	-0.0217095	0.00215047	23.2367	candidate	85547985	0	False	9.999000099990002e-05	9.999000099990002e-05	0.0002249775022497	0.0001285585727141	0	0
NC:3:85551558:G:A	NC	chr3	85551558	G	A	0.627182	0.00091301	-0.021711	0.00215062	23.2365	candidate	85547985	0	False	9.999000099990002e-05	9.999000099990002e-05	0.0002249775022497	0.0001285585727141	0	0
NC:3:85530460:C:T	NC	chr3	85530460	C	T	0.62713	0.000912315	-0.021707	0.00215024	23.2364	candidate	85547985	0	False	9.999000099990002e-05	9.999000099990002e-05	0.0002249775022497	0.0001285585727141	0	0
NC:3:85539812:A:C	NC	chr3	85539812	A	C	0.627199	0.000911746	-0.0217105	0.0021506	23.2361	candidate	85547985	0	False	9.999000099990002e-05	9.999000099990002e-05	0.0002249775022497	0.0001285585727141	0	0
NC:3:85524183:T:A	NC	chr3	85524183	T	A	0.627259	0.00091004	-0.0217104	0.00215063	23.2351	candidate	85547985	0	False	9.999000099990002e-05	9.999000099990002e-05	0.0002249775022497	0.0001285585727141	0	0
NC:3:85549931:T:C	NC	chr3	85549931	T	C	0.627222	0.00091002	-0.0217109	0.00215068	23.2352	candidate	85547985	0	False	9.999000099990002e-05	9.999000099990002e-05	0.0002249775022497	0.0001285585727141	0	0
NC:3:85534795:T:C	NC	chr3	85534795	T	C	0.627203	0.000908789	-0.0217097	0.00215059	23.2346	candidate	85547985	0	False	9.999000099990002e-05	9.999000099990002e-05	0.0002249775022497	0.0001285585727141	0	0
NC:3:85557812:C:A	NC	chr3	85557812	C	A	0.627162	0.000907499	-0.02171	0.00215065	23.234	candidate	85547985	0	False	9.999000099990002e-05	9.999000099990002e-05	0.0002249775022497	0.0001285585727141	0	0
NC:3:85534732:C:G	NC	chr3	85534732	C	G	0.62721	0.000906668	-0.0217095	0.00215062	23.2334	candidate	85547985	0	False	9.999000099990002e-05	9.999000099990002e-05	0.0002249775022497	0.0001285585727141	0	0
NC:3:85556056:G:T	NC	chr3	85556056	G	T	0.627214	0.000906648	-0.02171	0.00215067	23.2334	candidate	85547985	0	False	9.999000099990002e-05	9.999000099990002e-05	0.0002249775022497	0.0001285585727141	0	0
NC:3:85534595:A:G	NC	chr3	85534595	A	G	0.627211	0.000902884	-0.0217086	0.00215062	23.2318	candidate	85547985	0	False	9.999000099990002e-05	9.999000099990002e-05	0.0002249775022497	0.0001285585727141	0	0
NC:3:85535328:A:T	NC	chr3	85535328	A	T	0.627208	0.000902065	-0.0217079	0.00215057	23.2313	candidate	85547985	0	False	9.999000099990002e-05	9.999000099990002e-05	0.0002249775022497	0.0001285585727141	0	0
NC:3:85598464:G:T	NC	chr3	85598464	G	T	0.627084	0.000900773	-0.0217085	0.00215066	23.2306	candidate	85547985	0	False	9.999000099990002e-05	9.999000099990002e-05	0.0002249775022497	0.0001285585727141	0	0
NC:3:85557371:T:G	NC	chr3	85557371	T	G	0.627157	0.000900448	-0.021706	0.00215042	23.2305	candidate	85547985	0	False	9.999000099990002e-05	9.999000099990002e-05	0.0002249775022497	0.0001285585727141	0	0
NC:3:85556033:C:T	NC	chr3	85556033	C	T	0.627201	0.000899944	-0.0217081	0.00215064	23.2301	candidate	85547985	0	False	9.999000099990002e-05	9.999000099990002e-05	0.0002249775022497	0.0001285585727141	0	0
NC:3:85593731:A:G	NC	chr3	85593731	A	G	0.626865	0.00089917	-0.0217063	0.00215048	23.23	candidate	85547985	0	False	9.999000099990002e-05	9.999000099990002e-05	0.0002249775022497	0.0001285585727141	0	0
NC:3:85558173:T:C	NC	chr3	85558173	T	C	0.627175	0.000898261	-0.021708	0.00215067	23.2294	candidate	85547985	0	False	9.999000099990002e-05	9.999000099990002e-05	0.0002249775022497	0.0001285585727141	0	0
NC:3:85545545:A:G	NC	chr3	85545545	A	G	0.627285	0.000896172	-0.0217076	0.00215068	23.2284	candidate	85547985	0	False	9.999000099990002e-05	9.999000099990002e-05	0.0002249775022497	0.0001285585727141	0	0
NC:3:85563550:T:C	NC	chr3	85563550	T	C	0.627177	0.000895332	-0.0217076	0.0021507	23.2279	candidate	85547985	0	False	9.999000099990002e-05	9.999000099990002e-05	0.0002249775022497	0.0001285585727141	0	0
NC:3:85543192:C:A	NC	chr3	85543192	C	A	0.627223	0.000894489	-0.0217077	0.00215073	23.2276	candidate	85547985	0	False	9.999000099990002e-05	9.999000099990002e-05	0.0002249775022497	0.0001285585727141	0	0
NC:3:85539225:T:G	NC	chr3	85539225	T	G	0.627196	0.000892456	-0.0217061	0.00215062	23.2265	candidate	85547985	0	False	9.999000099990002e-05	9.999000099990002e-05	0.0002249775022497	0.0001285585727141	0	0
NC:3:85538387:C:T	NC	chr3	85538387	C	T	0.627205	0.000890814	-0.0217053	0.00215058	23.2258	candidate	85547985	0	False	9.999000099990002e-05	9.999000099990002e-05	0.0002249775022497	0.0001285585727141	0	0
NC:3:85547562:C:A	NC	chr3	85547562	C	A	0.62723	0.000890358	-0.0217063	0.00215069	23.2255	candidate	85547985	0	False	9.999000099990002e-05	9.999000099990002e-05	0.0002249775022497	0.0001285585727141	0	0
NC:3:85585976:G:T	NC	chr3	85585976	G	T	0.626862	0.000890025	-0.0217041	0.00215048	23.2253	candidate	85547985	0	False	9.999000099990002e-05	9.999000099990002e-05	0.0002249775022497	0.0001285585727141	0	0
NC:3:85532629:C:T	NC	chr3	85532629	C	T	0.6272	0.00088791	-0.0217049	0.00215061	23.2243	candidate	85547985	0	False	9.999000099990002e-05	9.999000099990002e-05	0.0002249775022497	0.0001285585727141	0	0
NC:3:85554891:T:G	NC	chr3	85554891	T	G	0.626996	0.000887688	-0.0216998	0.00215011	23.2241	candidate	85547985	0	False	9.999000099990002e-05	9.999000099990002e-05	0.0002249775022497	0.0001285585727141	0	0
NC:3:85566148:T:G	NC	chr3	85566148	T	G	0.627181	0.000886632	-0.0217057	0.00215072	23.2236	candidate	85547985	0	False	9.999000099990002e-05	9.999000099990002e-05	0.0002249775022497	0.0001285585727141	0	0
NC:3:85533095:C:T	NC	chr3	85533095	C	T	0.627204	0.000885027	-0.0217042	0.00215061	23.2228	candidate	85547985	0	False	9.999000099990002e-05	9.999000099990002e-05	0.0002249775022497	0.0001285585727141	0	0
NC:3:85558011:C:T	NC	chr3	85558011	C	T	0.627169	0.000885008	-0.0217047	0.00215066	23.2228	candidate	85547985	0	False	9.999000099990002e-05	9.999000099990002e-05	0.0002249775022497	0.0001285585727141	0	0
NC:3:85535875:A:G	NC	chr3	85535875	A	G	0.627217	0.00088381	-0.0217035	0.00215057	23.2221	candidate	85547985	0	False	9.999000099990002e-05	9.999000099990002e-05	0.0002249775022497	0.0001285585727141	0	0
NC:3:85558455:G:T	NC	chr3	85558455	G	T	0.627176	0.000882963	-0.021704	0.00215064	23.2218	candidate	85547985	0	False	9.999000099990002e-05	9.999000099990002e-05	0.0002249775022497	0.0001285585727141	0	0
NC:3:85547554:C:T	NC	chr3	85547554	C	T	0.627226	0.00088212	-0.0217044	0.0021507	23.2214	candidate	85547985	0	False	9.999000099990002e-05	9.999000099990002e-05	0.0002249775022497	0.0001285585727141	0	0
NC:3:85559922:T:C	NC	chr3	85559922	T	C	0.62718	0.000879264	-0.0217035	0.00215068	23.2199	candidate	85547985	0	False	9.999000099990002e-05	9.999000099990002e-05	0.0002249775022497	0.0001285585727141	0	0
NC:3:85537656:G:A	NC	chr3	85537656	G	A	0.627221	0.000878878	-0.0217028	0.00215062	23.2198	candidate	85547985	0	False	9.999000099990002e-05	9.999000099990002e-05	0.0002249775022497	0.0001285585727141	0	0
NC:3:85562641:G:A	NC	chr3	85562641	G	A	0.627167	0.000877242	-0.0217025	0.00215063	23.2189	candidate	85547985	0	False	9.999000099990002e-05	9.999000099990002e-05	0.0002249775022497	0.0001285585727141	0	0
NC:3:85536127:C:T	NC	chr3	85536127	C	T	0.627208	0.000876842	-0.0217022	0.00215061	23.2186	candidate	85547985	0	False	9.999000099990002e-05	9.999000099990002e-05	0.0002249775022497	0.0001285585727141	0	0
NC:3:85564841:T:C	NC	chr3	85564841	T	C	0.627169	0.000874801	-0.0217019	0.00215063	23.2175	candidate	85547985	0	False	9.999000099990002e-05	9.999000099990002e-05	0.0002249775022497	0.0001285585727141	0	0
NC:3:85571471:G:T	NC	chr3	85571471	G	T	0.627188	0.000874767	-0.0217028	0.00215072	23.2176	candidate	85547985	0	False	9.999000099990002e-05	9.999000099990002e-05	0.0002249775022497	0.0001285585727141	0	0
NC:3:85537685:A:T	NC	chr3	85537685	A	T	0.627213	0.000873992	-0.0217016	0.00215062	23.2174	candidate	85547985	0	False	9.999000099990002e-05	9.999000099990002e-05	0.0002249775022497	0.0001285585727141	0	0
NC:3:85534777:T:A	NC	chr3	85534777	T	A	0.627213	0.000873586	-0.0217015	0.00215062	23.2171	candidate	85547985	0	False	9.999000099990002e-05	9.999000099990002e-05	0.0002249775022497	0.0001285585727141	0	0
NC:3:85534253:G:A	NC	chr3	85534253	G	A	0.627211	0.000872369	-0.0217012	0.00215062	23.2164	candidate	85547985	0	False	9.999000099990002e-05	9.999000099990002e-05	0.0002249775022497	0.0001285585727141	0	0
NC:3:85575411:C:T	NC	chr3	85575411	C	T	0.626794	0.000871374	-0.0216949	0.00215002	23.216	candidate	85547985	0	False	9.999000099990002e-05	9.999000099990002e-05	0.0002249775022497	0.0001285585727141	0	0
NC:3:85536281:G:A	NC	chr3	85536281	G	A	0.627206	0.000870367	-0.0217001	0.00215056	23.2153	candidate	85547985	0	False	9.999000099990002e-05	9.999000099990002e-05	0.0002249775022497	0.0001285585727141	0	0
NC:3:85569269:A:G	NC	chr3	85569269	A	G	0.627177	0.000867894	-0.0217009	0.0021507	23.2142	candidate	85547985	0	False	9.999000099990002e-05	9.999000099990002e-05	0.0002249775022497	0.0001285585727141	0	0
NC:3:85566968:A:C	NC	chr3	85566968	A	C	0.627147	0.000865917	-0.0216994	0.0021506	23.2133	candidate	85547985	0	False	9.999000099990002e-05	9.999000099990002e-05	0.0002249775022497	0.0001285585727141	0	0
NC:3:85562270:G:A	NC	chr3	85562270	G	A	0.6272	0.000865099	-0.0216996	0.00215064	23.2128	candidate	85547985	0	False	9.999000099990002e-05	9.999000099990002e-05	0.0002249775022497	0.0001285585727141	0	0
NC:3:85553658:G:A	NC	chr3	85553658	G	A	0.627277	0.000865066	-0.0217005	0.00215073	23.2126	candidate	85547985	0	False	9.999000099990002e-05	9.999000099990002e-05	0.0002249775022497	0.0001285585727141	0	0
NC:3:85540430:T:C	NC	chr3	85540430	T	C	0.627201	0.000864726	-0.0216987	0.00215056	23.2126	candidate	85547985	0	False	9.999000099990002e-05	9.999000099990002e-05	0.0002249775022497	0.0001285585727141	0	0
NC:3:85590986:C:G	NC	chr3	85590986	C	G	0.626863	0.000862763	-0.021697	0.00215044	23.2115	candidate	85547985	0	False	9.999000099990002e-05	9.999000099990002e-05	0.0002249775022497	0.0001285585727141	0	0
NC:3:85551621:G:C	NC	chr3	85551621	G	C	0.627181	0.000862702	-0.0216987	0.00215061	23.2116	candidate	85547985	0	False	9.999000099990002e-05	9.999000099990002e-05	0.0002249775022497	0.0001285585727141	0	0
NC:3:85556287:C:T	NC	chr3	85556287	C	T	0.627214	0.00086268	-0.0216993	0.00215067	23.2116	candidate	85547985	0	False	9.999000099990002e-05	9.999000099990002e-05	0.0002249775022497	0.0001285585727141	0	0
NC:3:85564681:A:G	NC	chr3	85564681	A	G	0.62718	0.000862283	-0.0216991	0.00215066	23.2113	candidate	85547985	0	False	9.999000099990002e-05	9.999000099990002e-05	0.0002249775022497	0.0001285585727141	0	0
NC:3:85541294:A:T	NC	chr3	85541294	A	T	0.627201	0.000861118	-0.0216978	0.00215056	23.2108	candidate	85547985	0	False	9.999000099990002e-05	9.999000099990002e-05	0.0002249775022497	0.0001285585727141	0	0
NC:3:85515713:G:T	NC	chr3	85515713	G	T	0.627234	0.00086039	-0.0216956	0.00215036	23.2104	candidate	85547985	0	False	9.999000099990002e-05	9.999000099990002e-05	0.0002249775022497	0.0001285585727141	0	0
NC:3:85546247:G:C	NC	chr3	85546247	G	C	0.627243	0.000857082	-0.0216981	0.00215069	23.2086	candidate	85547985	0	False	9.999000099990002e-05	9.999000099990002e-05	0.0002249775022497	0.0001285585727141	0	0
NC:3:85551644:A:G	NC	chr3	85551644	A	G	0.627181	0.000854722	-0.0216968	0.00215062	23.2073	candidate	85547985	0	False	9.999000099990002e-05	9.999000099990002e-05	0.0002249775022497	0.0001285585727141	0	0
NC:3:85540096:T:A	NC	chr3	85540096	T	A	0.627203	0.000854718	-0.0216969	0.00215063	23.2074	candidate	85547985	0	False	9.999000099990002e-05	9.999000099990002e-05	0.0002249775022497	0.0001285585727141	0	0
NC:3:85545714:A:T	NC	chr3	85545714	A	T	0.627228	0.000854711	-0.0216971	0.00215065	23.2074	candidate	85547985	0	False	9.999000099990002e-05	9.999000099990002e-05	0.0002249775022497	0.0001285585727141	0	0
NC:3:85556853:A:G	NC	chr3	85556853	A	G	0.627163	0.000854321	-0.0216968	0.00215063	23.2073	candidate	85547985	0	False	9.999000099990002e-05	9.999000099990002e-05	0.0002249775022497	0.0001285585727141	0	0
NC:3:85536190:A:T	NC	chr3	85536190	A	T	0.627223	0.000853942	-0.0216962	0.00215058	23.2069	candidate	85547985	0	False	9.999000099990002e-05	9.999000099990002e-05	0.0002249775022497	0.0001285585727141	0	0
NC:3:85546707:G:T	NC	chr3	85546707	G	T	0.627231	0.000853518	-0.0216969	0.00215066	23.2066	candidate	85547985	0	False	9.999000099990002e-05	9.999000099990002e-05	0.0002249775022497	0.0001285585727141	0	0
NC:3:85559418:G:T	NC	chr3	85559418	G	T	0.627186	0.000851927	-0.0216967	0.00215068	23.206	candidate	85547985	0	False	9.999000099990002e-05	9.999000099990002e-05	0.0002249775022497	0.0001285585727141	0	0
NC:3:85545412:A:G	NC	chr3	85545412	A	G	0.62723	0.000850342	-0.0216964	0.00215069	23.2051	candidate	85547985	0	False	9.999000099990002e-05	9.999000099990002e-05	0.0002249775022497	0.0001285585727141	0	0
NC:3:85549094:T:A	NC	chr3	85549094	T	A	0.627235	0.000850332	-0.0216967	0.00215072	23.2051	candidate	85547985	0	False	9.999000099990002e-05	9.999000099990002e-05	0.0002249775022497	0.0001285585727141	0	0
NC:3:85560139:A:G	NC	chr3	85560139	A	G	0.627179	0.000849965	-0.0216958	0.00215064	23.2049	candidate	85547985	0	False	9.999000099990002e-05	9.999000099990002e-05	0.0002249775022497	0.0001285585727141	0	0
NC:3:85534392:A:G	NC	chr3	85534392	A	G	0.627212	0.000849193	-0.0216951	0.00215059	23.2045	candidate	85547985	0	False	9.999000099990002e-05	9.999000099990002e-05	0.0002249775022497	0.0001285585727141	0	0
NC:3:85551440:G:T	NC	chr3	85551440	G	T	0.627172	0.000847617	-0.0216947	0.00215059	23.2036	candidate	85547985	0	False	9.999000099990002e-05	9.999000099990002e-05	0.0002249775022497	0.0001285585727141	0	0
NC:3:85571331:T:G	NC	chr3	85571331	T	G	0.627185	0.000844811	-0.0216956	0.00215075	23.2023	candidate	85547985	0	False	9.999000099990002e-05	9.999000099990002e-05	0.0002249775022497	0.0001285585727141	0	0
NC:3:85550827:C:T	NC	chr3	85550827	C	T	0.627184	0.00084369	-0.0216937	0.00215059	23.2018	candidate	85547985	0	False	9.999000099990002e-05	9.999000099990002e-05	0.0002249775022497	0.0001285585727141	0	0
NC:3:85545449:A:G	NC	chr3	85545449	A	G	0.627227	0.000843656	-0.0216947	0.00215069	23.2016	candidate	85547985	0	False	9.999000099990002e-05	9.999000099990002e-05	0.0002249775022497	0.0001285585727141	0	0
NC:3:85543295:C:G	NC	chr3	85543295	C	G	0.627217	0.000842532	-0.0216929	0.00215054	23.2011	candidate	85547985	0	False	9.999000099990002e-05	9.999000099990002e-05	0.0002249775022497	0.0001285585727141	0	0
NC:3:85566831:C:G	NC	chr3	85566831	C	G	0.627144	0.000842512	-0.0216935	0.0021506	23.201	candidate	85547985	0	False	9.999000099990002e-05	9.999000099990002e-05	0.0002249775022497	0.0001285585727141	0	0
NC:3:85558135:A:G	NC	chr3	85558135	A	G	0.62717	0.000840945	-0.0216932	0.00215061	23.2002	candidate	85547985	0	False	9.999000099990002e-05	9.999000099990002e-05	0.0002249775022497	0.0001285585727141	0	0
NC:3:85568137:A:T	NC	chr3	85568137	A	T	0.627187	0.000840918	-0.021694	0.00215069	23.2002	candidate	85547985	0	False	9.999000099990002e-05	9.999000099990002e-05	0.0002249775022497	0.0001285585727141	0	0
NC:3:85564323:C:T	NC	chr3	85564323	C	T	0.627175	0.000839361	-0.0216935	0.00215068	23.1994	candidate	85547985	0	False	9.999000099990002e-05	9.999000099990002e-05	0.0002249775022497	0.0001285585727141	0	0
NC:3:85546795:G:T	NC	chr3	85546795	G	T	0.627244	0.000838988	-0.0216929	0.00215063	23.1992	candidate	85547985	0	False	9.999000099990002e-05	9.999000099990002e-05	0.0002249775022497	0.0001285585727141	0	0
NC:3:85565596:C:A	NC	chr3	85565596	C	A	0.627176	0.000838582	-0.0216933	0.00215068	23.199	candidate	85547985	0	False	9.999000099990002e-05	9.999000099990002e-05	0.0002249775022497	0.0001285585727141	0	0
NC:3:85538920:T:C	NC	chr3	85538920	T	C	0.627204	0.00083784	-0.021692	0.00215057	23.1985	candidate	85547985	0	False	9.999000099990002e-05	9.999000099990002e-05	0.0002249775022497	0.0001285585727141	0	0
NC:3:85583282:A:G	NC	chr3	85583282	A	G	0.626861	0.000837515	-0.02169	0.00215038	23.1985	candidate	85547985	0	False	9.999000099990002e-05	9.999000099990002e-05	0.0002249775022497	0.0001285585727141	0	0
NC:3:85541958:G:A	NC	chr3	85541958	G	A	0.627215	0.000837461	-0.0216916	0.00215054	23.1982	candidate	85547985	0	False	9.999000099990002e-05	9.999000099990002e-05	0.0002249775022497	0.0001285585727141	0	0
NC:3:85540125:G:A	NC	chr3	85540125	G	A	0.627206	0.000837036	-0.0216926	0.00215065	23.1983	candidate	85547985	0	False	9.999000099990002e-05	9.999000099990002e-05	0.0002249775022497	0.0001285585727141	0	0
NC:3:85542436:G:C	NC	chr3	85542436	G	C	0.627212	0.000837032	-0.0216927	0.00215066	23.1981	candidate	85547985	0	False	9.999000099990002e-05	9.999000099990002e-05	0.0002249775022497	0.0001285585727141	0	0
NC:3:85565784:C:T	NC	chr3	85565784	C	T	0.627171	0.000837032	-0.0216927	0.00215066	23.1982	candidate	85547985	0	False	9.999000099990002e-05	9.999000099990002e-05	0.0002249775022497	0.0001285585727141	0	0
NC:3:85570494:T:C	NC	chr3	85570494	T	C	0.627186	0.00083663	-0.021693	0.0021507	23.1978	candidate	85547985	0	False	9.999000099990002e-05	9.999000099990002e-05	0.0002249775022497	0.0001285585727141	0	0
NC:3:85561989:G:A	NC	chr3	85561989	G	A	0.627172	0.000836275	-0.0216919	0.0021506	23.1977	candidate	85547985	0	False	9.999000099990002e-05	9.999000099990002e-05	0.0002249775022497	0.0001285585727141	0	0
NC:3:85557992:A:G	NC	chr3	85557992	A	G	0.627169	0.000836252	-0.0216926	0.00215067	23.1977	candidate	85547985	0	False	9.999000099990002e-05	9.999000099990002e-05	0.0002249775022497	0.0001285585727141	0	0
NC:3:85537771:C:T	NC	chr3	85537771	C	T	0.627209	0.000835887	-0.0216918	0.0021506	23.1976	candidate	85547985	0	False	9.999000099990002e-05	9.999000099990002e-05	0.0002249775022497	0.0001285585727141	0	0
NC:3:85532608:G:C	NC	chr3	85532608	G	C	0.627212	0.000835884	-0.0216919	0.00215061	23.1975	candidate	85547985	0	False	9.999000099990002e-05	9.999000099990002e-05	0.0002249775022497	0.0001285585727141	0	0
NC:3:85535941:A:G	NC	chr3	85535941	A	G	0.627203	0.00083473	-0.0216913	0.00215058	23.1968	candidate	85547985	0	False	9.999000099990002e-05	9.999000099990002e-05	0.0002249775022497	0.0001285585727141	0	0
NC:3:85559311:G:A	NC	chr3	85559311	G	A	0.627176	0.00083432	-0.0216919	0.00215065	23.1967	candidate	85547985	0	False	9.999000099990002e-05	9.999000099990002e-05	0.0002249775022497	0.0001285585727141	0	0
NC:3:85561575:A:G	NC	chr3	85561575	A	G	0.627172	0.000833936	-0.0216917	0.00215064	23.1965	candidate	85547985	0	False	9.999000099990002e-05	9.999000099990002e-05	0.0002249775022497	0.0001285585727141	0	0
NC:3:85495060:G:T	NC	chr3	85495060	G	T	0.627245	0.000832398	-0.021691	0.00215061	23.1957	candidate	85547985	0	False	9.999000099990002e-05	9.999000099990002e-05	0.0002249775022497	0.0001285585727141	0	0
NC:3:85547447:T:A	NC	chr3	85547447	T	A	0.627238	0.000831586	-0.021692	0.00215073	23.1953	candidate	85547985	0	False	9.999000099990002e-05	9.999000099990002e-05	0.0002249775022497	0.0001285585727141	0	0
NC:3:85562903:G:A	NC	chr3	85562903	G	A	0.627179	0.000830837	-0.0216911	0.00215066	23.1949	candidate	85547985	0	False	9.999000099990002e-05	9.999000099990002e-05	0.0002249775022497	0.0001285585727141	0	0
NC:3:85543399:C:G	NC	chr3	85543399	C	G	0.627245	0.000830432	-0.0216916	0.00215072	23.1947	candidate	85547985	0	False	9.999000099990002e-05	9.999000099990002e-05	0.0002249775022497	0.0001285585727141	0	0
NC:3:85574981:A:T	NC	chr3	85574981	A	T	0.627467	0.000829536	-0.0216952	0.0021511	23.194	candidate	85547985	0	False	9.999000099990002e-05	9.999000099990002e-05	0.0002249775022497	0.0001285585727141	0	0
NC:3:85534321:G:A	NC	chr3	85534321	G	A	0.627211	0.000829309	-0.0216903	0.00215062	23.1941	candidate	85547985	0	False	9.999000099990002e-05	9.999000099990002e-05	0.0002249775022497	0.0001285585727141	0	0
NC:3:85536496:A:G	NC	chr3	85536496	A	G	0.627208	0.000826241	-0.0216893	0.0021506	23.1922	candidate	85547985	0	False	9.999000099990002e-05	9.999000099990002e-05	0.0002249775022497	0.0001285585727141	0	0
NC:3:85543348:A:G	NC	chr3	85543348	A	G	0.627195	0.000825844	-0.0216896	0.00215064	23.192	candidate	85547985	0	False	9.999000099990002e-05	9.999000099990002e-05	0.0002249775022497	0.0001285585727141	0	0
NC:3:85555896:G:A	NC	chr3	85555896	G	A	0.62721	0.000825458	-0.0216896	0.00215065	23.192	candidate	85547985	0	False	9.999000099990002e-05	9.999000099990002e-05	0.0002249775022497	0.0001285585727141	0	0
NC:3:85534356:C:G	NC	chr3	85534356	C	G	0.627214	0.000823942	-0.0216887	0.0021506	23.1911	candidate	85547985	0	False	9.999000099990002e-05	9.999000099990002e-05	0.0002249775022497	0.0001285585727141	0	0
NC:3:85547282:G:A	NC	chr3	85547282	G	A	0.627228	0.0008239	-0.02169	0.00215073	23.1912	candidate	85547985	0	False	9.999000099990002e-05	9.999000099990002e-05	0.0002249775022497	0.0001285585727141	0	0
NC:3:85561499:C:T	NC	chr3	85561499	C	T	0.627175	0.000822401	-0.0216887	0.00215064	23.1903	candidate	85547985	0	False	9.999000099990002e-05	9.999000099990002e-05	0.0002249775022497	0.0001285585727141	0	0
NC:3:85573549:T:A	NC	chr3	85573549	T	A	0.627192	0.000822378	-0.0216894	0.00215071	23.1903	candidate	85547985	0	False	9.999000099990002e-05	9.999000099990002e-05	0.0002249775022497	0.0001285585727141	0	0
NC:3:85585260:T:A	NC	chr3	85585260	T	A	0.626885	0.000821343	-0.0216857	0.00215037	23.1898	candidate	85547985	0	False	9.999000099990002e-05	9.999000099990002e-05	0.0002249775022497	0.0001285585727141	0	0
NC:3:85547329:C:T	NC	chr3	85547329	C	T	0.627226	0.000821227	-0.0216893	0.00215073	23.1895	candidate	85547985	0	False	9.999000099990002e-05	9.999000099990002e-05	0.0002249775022497	0.0001285585727141	0	0
NC:3:85559945:C:T	NC	chr3	85559945	C	T	0.62718	0.000820868	-0.0216885	0.00215066	23.1894	candidate	85547985	0	False	9.999000099990002e-05	9.999000099990002e-05	0.0002249775022497	0.0001285585727141	0	0
NC:3:85549916:C:G	NC	chr3	85549916	C	G	0.627214	0.000820103	-0.0216884	0.00215067	23.1891	candidate	85547985	0	False	9.999000099990002e-05	9.999000099990002e-05	0.0002249775022497	0.0001285585727141	0	0
NC:3:85549331:T:C	NC	chr3	85549331	T	C	0.62724	0.000817806	-0.0216883	0.00215072	23.1878	candidate	85547985	0	False	9.999000099990002e-05	9.999000099990002e-05	0.0002249775022497	0.0001285585727141	0	0
NC:3:85533493:C:T	NC	chr3	85533493	C	T	0.627204	0.000816321	-0.0216869	0.00215062	23.1869	candidate	85547985	0	False	9.999000099990002e-05	9.999000099990002e-05	0.0002249775022497	0.0001285585727141	0	0
NC:3:85555773:C:T	NC	chr3	85555773	C	T	0.627201	0.000816321	-0.0216869	0.00215062	23.1871	candidate	85547985	0	False	9.999000099990002e-05	9.999000099990002e-05	0.0002249775022497	0.0001285585727141	0	0
NC:3:85560964:T:A	NC	chr3	85560964	T	A	0.627169	0.000816296	-0.0216877	0.0021507	23.1871	candidate	85547985	0	False	9.999000099990002e-05	9.999000099990002e-05	0.0002249775022497	0.0001285585727141	0	0
NC:3:85556911:G:T	NC	chr3	85556911	G	T	0.627161	0.000815176	-0.0216869	0.00215065	23.1864	candidate	85547985	0	False	9.999000099990002e-05	9.999000099990002e-05	0.0002249775022497	0.0001285585727141	0	0
NC:3:85535886:G:A	NC	chr3	85535886	G	A	0.62722	0.000814826	-0.0216859	0.00215056	23.1861	candidate	85547985	0	False	9.999000099990002e-05	9.999000099990002e-05	0.0002249775022497	0.0001285585727141	0	0
NC:3:85564272:G:C	NC	chr3	85564272	G	C	0.627182	0.000814038	-0.0216867	0.00215066	23.1857	candidate	85547985	0	False	9.999000099990002e-05	9.999000099990002e-05	0.0002249775022497	0.0001285585727141	0	0
NC:3:85543996:A:C	NC	chr3	85543996	A	C	0.627208	0.000812522	-0.0216865	0.00215068	23.185	candidate	85547985	0	False	9.999000099990002e-05	9.999000099990002e-05	0.0002249775022497	0.0001285585727141	0	0
NC:3:85563598:C:A	NC	chr3	85563598	C	A	0.627177	0.000812151	-0.0216862	0.00215066	23.1846	candidate	85547985	0	False	9.999000099990002e-05	9.999000099990002e-05	0.0002249775022497	0.0001285585727141	0	0
NC:3:85535994:G:C	NC	chr3	85535994	G	C	0.627213	0.000811036	-0.0216854	0.00215061	23.1841	candidate	85547985	0	False	9.999000099990002e-05	9.999000099990002e-05	0.0002249775022497	0.0001285585727141	0	0
NC:3:85535885:T:C	NC	chr3	85535885	T	C	0.627217	0.000810296	-0.0216848	0.00215057	23.1838	candidate	85547985	0	False	9.999000099990002e-05	9.999000099990002e-05	0.0002249775022497	0.0001285585727141	0	0
NC:3:85558989:A:C	NC	chr3	85558989	A	C	0.627171	0.000809532	-0.021685	0.00215061	23.1833	candidate	85547985	0	False	9.999000099990002e-05	9.999000099990002e-05	0.0002249775022497	0.0001285585727141	0	0
NC:3:85532928:C:T	NC	chr3	85532928	C	T	0.627201	0.000809156	-0.0216849	0.00215061	23.1831	candidate	85547985	0	False	9.999000099990002e-05	9.999000099990002e-05	0.0002249775022497	0.0001285585727141	0	0
NC:3:85557370:C:A	NC	chr3	85557370	C	A	0.62713	0.000808846	-0.0216827	0.0021504	23.183	candidate	85547985	0	False	9.999000099990002e-05	9.999000099990002e-05	0.0002249775022497	0.0001285585727141	0	0
NC:3:85566864:T:C	NC	chr3	85566864	T	C	0.627174	0.000804261	-0.0216845	0.0021507	23.1804	candidate	85547985	0	False	9.999000099990002e-05	9.999000099990002e-05	0.0002249775022497	0.0001285585727141	0	0
NC:3:85555170:G:T	NC	chr3	85555170	G	T	0.627208	0.000803166	-0.0216834	0.00215062	23.1798	candidate	85547985	0	False	9.999000099990002e-05	9.999000099990002e-05	0.0002249775022497	0.0001285585727141	0	0
NC:3:85575236:G:T	NC	chr3	85575236	G	T	0.626772	0.00080258	-0.021678	0.0021501	23.1794	candidate	85547985	0	False	9.999000099990002e-05	9.999000099990002e-05	0.0002249775022497	0.0001285585727141	0	0
NC:3:85561918:G:A	NC	chr3	85561918	G	A	0.627171	0.000800923	-0.0216831	0.00215065	23.1786	candidate	85547985	0	False	9.999000099990002e-05	9.999000099990002e-05	0.0002249775022497	0.0001285585727141	0	0
NC:3:85543600:T:A	NC	chr3	85543600	T	A	0.627211	0.000800174	-0.0216831	0.00215067	23.1781	candidate	85547985	0	False	9.999000099990002e-05	9.999000099990002e-05	0.0002249775022497	0.0001285585727141	0	0
NC:3:85539872:A:T	NC	chr3	85539872	A	T	0.627201	0.00079945	-0.0216823	0.00215061	23.1779	candidate	85547985	0	False	9.999000099990002e-05	9.999000099990002e-05	0.0002249775022497	0.0001285585727141	0	0
NC:3:85560248:G:C	NC	chr3	85560248	G	C	0.62718	0.000798699	-0.0216824	0.00215064	23.1775	candidate	85547985	0	False	9.999000099990002e-05	9.999000099990002e-05	0.0002249775022497	0.0001285585727141	0	0
NC:3:85539860:T:C	NC	chr3	85539860	T	C	0.627197	0.00079797	-0.0216818	0.0021506	23.1769	candidate	85547985	0	False	9.999000099990002e-05	9.999000099990002e-05	0.0002249775022497	0.0001285585727141	0	0
NC:3:85555615:G:A	NC	chr3	85555615	G	A	0.627205	0.000796851	-0.0216818	0.00215063	23.1762	candidate	85547985	0	False	9.999000099990002e-05	9.999000099990002e-05	0.0002249775022497	0.0001285585727141	0	0
NC:3:85551062:A:C	NC	chr3	85551062	A	C	0.627176	0.00079576	-0.0216809	0.00215057	23.1757	candidate	85547985	0	False	9.999000099990002e-05	9.999000099990002e-05	0.0002249775022497	0.0001285585727141	0	0
NC:3:85582695:G:C	NC	chr3	85582695	G	C	0.626807	0.000794785	-0.0216762	0.00215013	23.1753	candidate	85547985	0	False	9.999000099990002e-05	9.999000099990002e-05	0.0002249775022497	0.0001285585727141	0	0
NC:3:85565520:T:A	NC	chr3	85565520	T	A	0.627174	0.000794254	-0.0216815	0.00215067	23.175	candidate	85547985	0	False	9.999000099990002e-05	9.999000099990002e-05	0.0002249775022497	0.0001285585727141	0	0
NC:3:85554069:C:G	NC	chr3	85554069	C	G	0.627209	0.000793895	-0.0216811	0.00215064	23.1748	candidate	85547985	0	False	9.999000099990002e-05	9.999000099990002e-05	0.0002249775022497	0.0001285585727141	0	0
NC:3:85566859:G:T	NC	chr3	85566859	G	T	0.627143	0.000793538	-0.0216806	0.0021506	23.1745	candidate	85547985	0	False	9.999000099990002e-05	9.999000099990002e-05	0.0002249775022497	0.0001285585727141	0	0
NC:3:85557597:A:G	NC	chr3	85557597	A	G	0.627174	0.000792793	-0.0216807	0.00215063	23.174	candidate	85547985	0	False	9.999000099990002e-05	9.999000099990002e-05	0.0002249775022497	0.0001285585727141	0	0
NC:3:85550241:G:T	NC	chr3	85550241	G	T	0.627219	0.000792061	-0.0216804	0.00215062	23.1736	candidate	85547985	0	False	9.999000099990002e-05	9.999000099990002e-05	0.0002249775022497	0.0001285585727141	0	0
NC:3:85547173:A:G	NC	chr3	85547173	A	G	0.627219	0.000791323	-0.0216803	0.00215063	23.1734	candidate	85547985	0	False	9.999000099990002e-05	9.999000099990002e-05	0.0002249775022497	0.0001285585727141	0	0
NC:3:85564351:T:C	NC	chr3	85564351	T	C	0.627172	0.000791308	-0.0216808	0.00215068	23.1734	candidate	85547985	0	False	9.999000099990002e-05	9.999000099990002e-05	0.0002249775022497	0.0001285585727141	0	0
NC:3:85532876:T:C	NC	chr3	85532876	T	C	0.627202	0.000790228	-0.0216798	0.00215061	23.1728	candidate	85547985	0	False	9.999000099990002e-05	9.999000099990002e-05	0.0002249775022497	0.0001285585727141	0	0
NC:3:85566033:C:T	NC	chr3	85566033	C	T	0.627185	0.00078985	-0.0216801	0.00215065	23.1724	candidate	85547985	0	False	9.999000099990002e-05	9.999000099990002e-05	0.0002249775022497	0.0001285585727141	0	0
NC:3:85547069:A:G	NC	chr3	85547069	A	G	0.627228	0.000789462	-0.0216807	0.00215072	23.1722	candidate	85547985	0	False	9.999000099990002e-05	9.999000099990002e-05	0.0002249775022497	0.0001285585727141	0	0
NC:3:85553596:C:A	NC	chr3	85553596	C	A	0.627212	0.000788382	-0.0216798	0.00215066	23.1717	candidate	85547985	0	False	9.999000099990002e-05	9.999000099990002e-05	0.0002249775022497	0.0001285585727141	0	0
NC:3:85542213:C:T	NC	chr3	85542213	C	T	0.627209	0.000787311	-0.0216786	0.00215057	23.1711	candidate	85547985	0	False	9.999000099990002e-05	9.999000099990002e-05	0.0002249775022497	0.0001285585727141	0	0
NC:3:85559337:C:T	NC	chr3	85559337	C	T	0.627173	0.000785102	-0.0216787	0.00215064	23.1697	candidate	85547985	0	False	9.999000099990002e-05	9.999000099990002e-05	0.0002249775022497	0.0001285585727141	0	0
NC:3:85541116:T:A	NC	chr3	85541116	T	A	0.62721	0.000783655	-0.021678	0.00215061	23.1688	candidate	85547985	0	False	9.999000099990002e-05	9.999000099990002e-05	0.0002249775022497	0.0001285585727141	0	0
NC:3:85600048:T:G	NC	chr3	85600048	T	G	0.627079	0.000782544	-0.0216784	0.00215068	23.1683	candidate	85547985	0	False	9.999000099990002e-05	9.999000099990002e-05	0.0002249775022497	0.0001285585727141	0	0
NC:3:85559049:T:G	NC	chr3	85559049	T	G	0.627169	0.000782187	-0.0216781	0.00215066	23.1681	candidate	85547985	0	False	9.999000099990002e-05	9.999000099990002e-05	0.0002249775022497	0.0001285585727141	0	0
NC:3:85562892:A:G	NC	chr3	85562892	A	G	0.627179	0.000781824	-0.021678	0.00215066	23.168	candidate	85547985	0	False	9.999000099990002e-05	9.999000099990002e-05	0.0002249775022497	0.0001285585727141	0	0
NC:3:85575623:C:G	NC	chr3	85575623	C	G	0.626799	0.000777279	-0.0216712	0.00215011	23.1655	candidate	85547985	0	False	9.999000099990002e-05	9.999000099990002e-05	0.0002249775022497	0.0001285585727141	0	0
NC:3:85528927:G:A	NC	chr3	85528927	G	A	0.627177	0.000774968	-0.0216759	0.00215064	23.1641	candidate	85547985	0	False	9.999000099990002e-05	9.999000099990002e-05	0.0002249775022497	0.0001285585727141	0	0
NC:3:85563580:G:A	NC	chr3	85563580	G	A	0.627172	0.000773881	-0.0216759	0.00215067	23.1635	candidate	85547985	0	False	9.999000099990002e-05	9.999000099990002e-05	0.0002249775022497	0.0001285585727141	0	0
NC:3:85561337:G:A	NC	chr3	85561337	G	A	0.627163	0.000773528	-0.0216756	0.00215065	23.1631	candidate	85547985	0	False	9.999000099990002e-05	9.999000099990002e-05	0.0002249775022497	0.0001285585727141	0	0
NC:3:85545696:A:C	NC	chr3	85545696	A	C	0.627225	0.000772094	-0.0216752	0.00215065	23.1624	candidate	85547985	0	False	9.999000099990002e-05	9.999000099990002e-05	0.0002249775022497	0.0001285585727141	0	0
NC:3:85529030:G:A	NC	chr3	85529030	G	A	0.627179	0.000769948	-0.0216746	0.00215065	23.1611	candidate	85547985	0	False	9.999000099990002e-05	9.999000099990002e-05	0.0002249775022497	0.0001285585727141	0	0
NC:3:85570707:C:T	NC	chr3	85570707	C	T	0.627193	0.00076886	-0.0216749	0.00215071	23.1605	candidate	85547985	0	False	9.999000099990002e-05	9.999000099990002e-05	0.0002249775022497	0.0001285585727141	0	0
NC:3:85579715:G:A	NC	chr3	85579715	G	A	0.626803	0.000768311	-0.0216688	0.00215012	23.1603	candidate	85547985	0	False	9.999000099990002e-05	9.999000099990002e-05	0.0002249775022497	0.0001285585727141	0	0
NC:3:85533530:A:G	NC	chr3	85533530	A	G	0.627208	0.000766392	-0.0216733	0.00215062	23.159	candidate	85547985	0	False	9.999000099990002e-05	9.999000099990002e-05	0.0002249775022497	0.0001285585727141	0	0
NC:3:85556030:T:C	NC	chr3	85556030	T	C	0.627199	0.000766034	-0.0216733	0.00215063	23.1588	candidate	85547985	0	False	9.999000099990002e-05	9.999000099990002e-05	0.0002249775022497	0.0001285585727141	0	0
NC:3:85524922:T:C	NC	chr3	85524922	T	C	0.627178	0.000764988	-0.0216723	0.00215056	23.1582	candidate	85547985	0	False	9.999000099990002e-05	9.999000099990002e-05	0.0002249775022497	0.0001285585727141	0	0
NC:3:85579538:G:A	NC	chr3	85579538	G	A	0.626811	0.000762633	-0.021667	0.0021501	23.157	candidate	85547985	0	False	9.999000099990002e-05	9.999000099990002e-05	0.0002249775022497	0.0001285585727141	0	0
NC:3:85529575:C:A	NC	chr3	85529575	C	A	0.62719	0.00076003	-0.0216711	0.00215058	23.1554	candidate	85547985	0	False	9.999000099990002e-05	9.999000099990002e-05	0.0002249775022497	0.0001285585727141	0	0
NC:3:85578541:C:T	NC	chr3	85578541	C	T	0.626808	0.000756296	-0.021665	0.00215008	23.1532	candidate	85547985	0	False	9.999000099990002e-05	9.999000099990002e-05	0.0002249775022497	0.0001285585727141	0	0
NC:3:85533563:G:A	NC	chr3	85533563	G	A	0.627202	0.000755097	-0.0216702	0.00215063	23.1525	candidate	85547985	0	False	9.999000099990002e-05	9.999000099990002e-05	0.0002249775022497	0.0001285585727141	0	0
NC:3:85555255:G:A	NC	chr3	85555255	G	A	0.62722	0.000752281	-0.0216701	0.0021507	23.1508	candidate	85547985	0	False	9.999000099990002e-05	9.999000099990002e-05	0.0002249775022497	0.0001285585727141	0	0
NC:3:85542301:T:C	NC	chr3	85542301	T	C	0.627212	0.000751251	-0.0216692	0.00215064	23.1503	candidate	85547985	0	False	9.999000099990002e-05	9.999000099990002e-05	0.0002249775022497	0.0001285585727141	0	0
NC:3:85532236:G:A	NC	chr3	85532236	G	A	0.627216	0.000749861	-0.0216687	0.00215063	23.1495	candidate	85547985	0	False	9.999000099990002e-05	9.999000099990002e-05	0.0002249775022497	0.0001285585727141	0	0
NC:3:85540747:A:G	NC	chr3	85540747	A	G	0.627196	0.000747788	-0.0216677	0.00215059	23.1483	candidate	85547985	0	False	9.999000099990002e-05	9.999000099990002e-05	0.0002249775022497	0.0001285585727141	0	0
NC:3:85541121:C:T	NC	chr3	85541121	C	T	0.627211	0.000745013	-0.0216671	0.00215061	23.1464	candidate	85547985	0	False	9.999000099990002e-05	9.999000099990002e-05	0.0002249775022497	0.0001285585727141	0	0
NC:3:85534043:A:G	NC	chr3	85534043	A	G	0.627161	0.000743311	-0.0216657	0.00215052	23.1456	candidate	85547985	0	False	9.999000099990002e-05	9.999000099990002e-05	0.0002249775022497	0.0001285585727141	0	0
NC:3:85541551:C:G	NC	chr3	85541551	C	G	0.627233	0.000738497	-0.0216644	0.00215053	23.1427	candidate	85547985	0	False	9.999000099990002e-05	9.999000099990002e-05	0.0002249775022497	0.0001285585727141	0	0
NC:3:85563617:T:C	NC	chr3	85563617	T	C	0.627175	0.000736076	-0.0216648	0.00215064	23.1411	candidate	85547985	0	False	9.999000099990002e-05	9.999000099990002e-05	0.0002249775022497	0.0001285585727141	0	0
NC:3:85542635:A:T	NC	chr3	85542635	A	T	0.627216	0.000736069	-0.0216651	0.00215067	23.1412	candidate	85547985	0	False	9.999000099990002e-05	9.999000099990002e-05	0.0002249775022497	0.0001285585727141	0	0
NC:3:85561545:C:T	NC	chr3	85561545	C	T	0.627183	0.000726576	-0.0216622	0.00215066	23.1355	candidate	85547985	0	False	9.999000099990002e-05	9.999000099990002e-05	0.0002249775022497	0.0001285585727141	0	0
NC:3:85599096:G:A	NC	chr3	85599096	G	A	0.627075	0.0007259	-0.0216621	0.00215067	23.1349	candidate	85547985	0	False	9.999000099990002e-05	9.999000099990002e-05	0.0002249775022497	0.0001285585727141	0	0
NC:3:85543838:G:A	NC	chr3	85543838	G	A	0.627215	0.000724553	-0.0216618	0.00215068	23.1344	candidate	85547985	0	False	9.999000099990002e-05	9.999000099990002e-05	0.0002249775022497	0.0001285585727141	0	0
NC:3:85580033:C:G	NC	chr3	85580033	C	G	0.626795	0.000724026	-0.0216556	0.00215008	23.1339	candidate	85547985	0	False	9.999000099990002e-05	9.999000099990002e-05	0.0002249775022497	0.0001285585727141	0	0
NC:3:85528119:A:G	NC	chr3	85528119	A	G	0.627189	0.000720881	-0.0216601	0.00215062	23.1319	candidate	85547985	0	False	9.999000099990002e-05	9.999000099990002e-05	0.0002249775022497	0.0001285585727141	0	0
NC:3:85525549:C:T	NC	chr3	85525549	C	T	0.627179	0.000720547	-0.02166	0.00215062	23.1317	candidate	85547985	0	False	9.999000099990002e-05	9.999000099990002e-05	0.0002249775022497	0.0001285585727141	0	0
NC:3:85550561:G:A	NC	chr3	85550561	G	A	0.627051	0.000717554	-0.0216588	0.00215059	23.1299	candidate	85547985	0	False	9.999000099990002e-05	9.999000099990002e-05	0.0002249775022497	0.0001285585727141	0	0
NC:3:85526625:T:C	NC	chr3	85526625	T	C	0.626667	0.000714727	-0.021651	0.0021499	23.1282	candidate	85547985	0	False	9.999000099990002e-05	9.999000099990002e-05	0.0002249775022497	0.0001285585727141	0	0
NC:3:85554722:T:G	NC	chr3	85554722	T	G	0.627195	0.00071357	-0.0216577	0.0021506	23.1274	candidate	85547985	0	False	9.999000099990002e-05	9.999000099990002e-05	0.0002249775022497	0.0001285585727141	0	0
NC:3:85561826:G:A	NC	chr3	85561826	G	A	0.62717	0.000713221	-0.0216584	0.00215068	23.1274	candidate	85547985	0	False	9.999000099990002e-05	9.999000099990002e-05	0.0002249775022497	0.0001285585727141	0	0
NC:3:85528541:C:G	NC	chr3	85528541	C	G	0.62718	0.000709271	-0.0216569	0.00215065	23.1248	candidate	85547985	0	False	9.999000099990002e-05	9.999000099990002e-05	0.0002249775022497	0.0001285585727141	0	0
NC:3:85543833:G:T	NC	chr3	85543833	G	T	0.627208	0.000708931	-0.0216573	0.0021507	23.1247	candidate	85547985	0	False	9.999000099990002e-05	9.999000099990002e-05	0.0002249775022497	0.0001285585727141	0	0
NC:3:85580105:A:G	NC	chr3	85580105	A	G	0.626803	0.000708743	-0.0216511	0.00215009	23.1244	candidate	85547985	0	False	9.999000099990002e-05	9.999000099990002e-05	0.0002249775022497	0.0001285585727141	0	0
NC:3:85528387:A:G	NC	chr3	85528387	A	G	0.627179	0.000706318	-0.021656	0.00215065	23.1229	candidate	85547985	0	False	9.999000099990002e-05	9.999000099990002e-05	0.0002249775022497	0.0001285585727141	0	0
NC:3:85562753:C:T	NC	chr3	85562753	C	T	0.627166	0.000705673	-0.0216554	0.00215061	23.1224	candidate	85547985	0	False	9.999000099990002e-05	9.999000099990002e-05	0.0002249775022497	0.0001285585727141	0	0
NC:3:85560263:C:A	NC	chr3	85560263	C	A	0.627164	0.000696569	-0.0216528	0.00215063	23.1166	candidate	85547985	0	False	9.999000099990002e-05	9.999000099990002e-05	0.0002249775022497	0.0001285585727141	0	0
NC:5:104702058:T:A	NC	chr5	104702058	T	A	0.000241065	0.998725	0.383937	0.0655371	8.33013	rare	104702058	0	False	1.0	1.0	1.0	1.0	0	0
NC:6:63371347:T:C	NC	chr6	63371347	T	C	0.0286329	0.0101883	-0.0361545	0.00617974	8.3097	rare	63408751	9	True	9.999000099990002e-05	9.999000099990002e-05	0.0002249775022497	0.0001285585727141	6	0	-transverse colon:es=-2.285:log10padj=1.398,-stomach smooth muscle:es=-1.513:log10padj=1.413,+heart:es=-1.405:log10padj=1.967,-muscle layer of colon:es=-1.313:log10padj=2.469,+parathyroid adenoma:es=-1.21:log10padj=1.607,+stomach smooth muscle:es=-0.876:log10padj=1.432,+muscle layer of colon:es=-0.793:log10padj=2.456,-rectal smooth muscle tissue:es=-0.739:log10padj=3.699,+rectal smooth muscle tissue:es=-0.404:log10padj=3.097		-transverse colon:es=-2.285:log10padj=1.398,-stomach smooth muscle:es=-1.513:log10padj=1.413,+heart:es=-1.405:log10padj=1.967,-muscle layer of colon:es=-1.313:log10padj=2.469,+parathyroid adenoma:es=-1.21:log10padj=1.607,+stomach smooth muscle:es=-0.876:log10padj=1.432,+muscle layer of colon:es=-0.793:log10padj=2.456,-rectal smooth muscle tissue:es=-0.739:log10padj=3.699,+rectal smooth muscle tissue:es=-0.404:log10padj=3.097
NC:6:63407187:G:A	NC	chr6	63407187	G	A	0.0291675	0.00653147	-0.0353835	0.00612293	8.12371	rare	63408751	8	True	9.999000099990002e-05	9.999000099990002e-05	0.0002249775022497	0.0001285585727141	8	0	+naive thymus-derived CD8-positive, alpha-beta T cell:es=0.579:log10padj=4.0,+CD4-positive, alpha-beta memory T cell:es=0.578:log10padj=3.222,+SK-N-SH:es=0.547:log10padj=2.886,+gastroesophageal sphincter:es=0.512:log10padj=1.356,+skeletal muscle satellite cell:es=0.456:log10padj=2.469,+activated naive CD8-positive, alpha-beta T cell:es=0.387:log10padj=4.0,+BJ:es=0.383:log10padj=1.536,+central memory CD8-positive, alpha-beta T cell:es=0.307:log10padj=1.799		+naive thymus-derived CD8-positive, alpha-beta T cell:es=0.579:log10padj=4.0,+CD4-positive, alpha-beta memory T cell:es=0.578:log10padj=3.222,+SK-N-SH:es=0.547:log10padj=2.886,+gastroesophageal sphincter:es=0.512:log10padj=1.356,+skeletal muscle satellite cell:es=0.456:log10padj=2.469,+activated naive CD8-positive, alpha-beta T cell:es=0.387:log10padj=4.0,+BJ:es=0.383:log10padj=1.536,+central memory CD8-positive, alpha-beta T cell:es=0.307:log10padj=1.799
NC:6:63376912:T:A	NC	chr6	63376912	T	A	0.0286561	0.00644536	-0.035541	0.00617805	8.0566	rare	63408751	40	True	9.999000099990002e-05	9.999000099990002e-05	0.0002249775022497	0.0001285585727141	39	0	+urinary bladder:es=-2.478:log10padj=2.31,+fibroblast of villous mesenchyme:es=-2.26:log10padj=4.0,+muscle of leg:es=-1.623:log10padj=1.674,+heart:es=-1.467:log10padj=2.509,+thymus:es=-1.46:log10padj=2.051,+fibroblast of the aortic adventitia:es=-1.366:log10padj=3.699,+mesenchymal stem cell:es=-1.362:log10padj=4.0,+BLaER1:es=-1.348:log10padj=4.0,+Loucy:es=-1.344:log10padj=2.699,+fibroblast of lung:es=-1.153:log10padj=3.523,+IMR-90:es=-1.148:log10padj=3.0,+fibroblast of dermis:es=-1.112:log10padj=1.678,+osteoblast:es=-1.099:log10padj=2.42,+HEK293:es=-1.09:log10padj=2.824,+SK-N-MC:es=-1.036:log10padj=3.699,+fibroblast of breast:es=-1.011:log10padj=2.036,+foreskin fibroblast:es=-1.006:log10padj=4.0,+DND-41:es=-0.821:log10padj=2.398,+ovary:es=-0.81:log10padj=1.533,+muscle layer of colon:es=-0.785:log10padj=2.319		+urinary bladder:es=-2.478:log10padj=2.31,+fibroblast of villous mesenchyme:es=-2.26:log10padj=4.0,+muscle of leg:es=-1.623:log10padj=1.674,+heart:es=-1.467:log10padj=2.509,+thymus:es=-1.46:log10padj=2.051,+fibroblast of the aortic adventitia:es=-1.366:log10padj=3.699,+mesenchymal stem cell:es=-1.362:log10padj=4.0,+BLaER1:es=-1.348:log10padj=4.0,+Loucy:es=-1.344:log10padj=2.699,+fibroblast of lung:es=-1.153:log10padj=3.523,+IMR-90:es=-1.148:log10padj=3.0,+fibroblast of dermis:es=-1.112:log10padj=1.678,+osteoblast:es=-1.099:log10padj=2.42,+HEK293:es=-1.09:log10padj=2.824,+SK-N-MC:es=-1.036:log10padj=3.699,+fibroblast of breast:es=-1.011:log10padj=2.036,+foreskin fibroblast:es=-1.006:log10padj=4.0,+DND-41:es=-0.821:log10padj=2.398,+ovary:es=-0.81:log10padj=1.533,+muscle layer of colon:es=-0.785:log10padj=2.319,+endothelial cell of umbilical vein:es=-0.776:log10padj=4.0,+SJSA1:es=-0.756:log10padj=4.0,+Karpas-422:es=-0.744:log10padj=1.304,+A673:es=-0.705:log10padj=4.0,-SK-N-SH:es=-0.699:log10padj=1.606,+SK-N-SH:es=-0.66:log10padj=4.0,+AG04450:es=-0.607:log10padj=4.0,+ACC112:es=-0.56:log10padj=1.775,+PFSK-1:es=-0.558:log10padj=3.699,+HFFc6:es=-0.545:log10padj=4.0,+skeletal muscle satellite cell:es=-0.512:log10padj=4.0,+BJ:es=-0.481:log10padj=4.0,+HT1080:es=-0.474:log10padj=2.301,+BE2C:es=-0.399:log10padj=2.482,+rectal smooth muscle tissue:es=-0.381:log10padj=2.292,+skeletal muscle myoblast:es=-0.329:log10padj=3.523,+brain microvascular endothelial cell:es=-0.308:log10padj=3.699,+GM23248:es=-0.177:log10padj=2.229,+MG63:es=-0.137:log10padj=4.0,+astrocyte:es=-0.128:log10padj=4.0
NC:6:63395606:C:T	NC	chr6	63395606	C	T	0.0292393	0.00551401	-0.0351061	0.00611438	8.02776	rare	63408751	67	True	9.999000099990002e-05	9.999000099990002e-05	0.0002249775022497	0.0001285585727141	37	0	+K562:es=4.153:log10padj=2.482,-GM12892:es=3.955:log10padj=2.252,-GM12891:es=3.327:log10padj=4.0,-OCI-LY3:es=3.292:log10padj=4.0,+GM12878:es=2.985:log10padj=2.854,+GM12892:es=2.924:log10padj=4.0,-OCI-LY7:es=2.708:log10padj=4.0,+GM12891:es=2.453:log10padj=4.0,-Loucy:es=2.373:log10padj=4.0,-B cell:es=2.352:log10padj=4.0,+OCI-LY3:es=2.204:log10padj=4.0,+OCI-LY7:es=2.193:log10padj=4.0,+B cell:es=2.084:log10padj=4.0,+Loucy:es=1.948:log10padj=4.0,+common myeloid progenitor, CD34-positive:es=1.941:log10padj=4.0,-Karpas-422:es=1.704:log10padj=4.0,-BLaER1:es=1.698:log10padj=1.936,-DND-41:es=1.6:log10padj=4.0,+thymus:es=1.578:log10padj=3.222,-OCI-LY1:es=1.569:log10padj=4.0		+K562:es=4.153:log10padj=2.482,-GM12892:es=3.955:log10padj=2.252,-GM12891:es=3.327:log10padj=4.0,-OCI-LY3:es=3.292:log10padj=4.0,+GM12878:es=2.985:log10padj=2.854,+GM12892:es=2.924:log10padj=4.0,-OCI-LY7:es=2.708:log10padj=4.0,+GM12891:es=2.453:log10padj=4.0,-Loucy:es=2.373:log10padj=4.0,-B cell:es=2.352:log10padj=4.0,+OCI-LY3:es=2.204:log10padj=4.0,+OCI-LY7:es=2.193:log10padj=4.0,+B cell:es=2.084:log10padj=4.0,+Loucy:es=1.948:log10padj=4.0,+common myeloid progenitor, CD34-positive:es=1.941:log10padj=4.0,-Karpas-422:es=1.704:log10padj=4.0,-BLaER1:es=1.698:log10padj=1.936,-DND-41:es=1.6:log10padj=4.0,+thymus:es=1.578:log10padj=3.222,-OCI-LY1:es=1.569:log10padj=4.0,+MM.1S:es=1.482:log10padj=1.772,-SU-DHL-6:es=1.467:log10padj=4.0,+BLaER1:es=1.371:log10padj=4.0,+DND-41:es=1.306:log10padj=4.0,+Karpas-422:es=1.305:log10padj=4.0,+peripheral blood mononuclear cell:es=1.296:log10padj=1.735,-memory B cell:es=1.292:log10padj=4.0,-DOHH2:es=1.216:log10padj=4.0,+memory B cell:es=1.201:log10padj=4.0,-natural killer cell:es=1.128:log10padj=4.0,-naive B cell:es=1.126:log10padj=4.0,+OCI-LY1:es=1.098:log10padj=4.0,-T-helper 17 cell:es=1.092:log10padj=4.0,+natural killer cell:es=1.088:log10padj=4.0,+SU-DHL-6:es=1.064:log10padj=4.0,-IgD-negative memory B cell:es=1.029:log10padj=4.0,+T-helper 17 cell:es=1.024:log10padj=4.0,+naive B cell:es=0.992:log10padj=4.0,+DOHH2:es=0.939:log10padj=4.0,-naive thymus-derived CD4-positive, alpha-beta T cell:es=0.931:log10padj=4.0,+naive thymus-derived CD4-positive, alpha-beta T cell:es=0.925:log10padj=4.0,-CD4-positive, alpha-beta memory T cell:es=0.906:log10padj=4.0,+IgD-negative memory B cell:es=0.889:log10padj=4.0,+CD4-positive, alpha-beta memory T cell:es=0.874:log10padj=4.0,-CD4-positive, CD25-positive, alpha-beta regulatory T cell:es=0.847:log10padj=4.0,-naive thymus-derived CD8-positive, alpha-beta T cell:es=0.827:log10padj=4.0,-CD4-positive, alpha-beta T cell:es=0.805:log10padj=4.0,+naive thymus-derived CD8-positive, alpha-beta T cell:es=0.795:log10padj=4.0,-T-cell:es=0.792:log10padj=4.0,-CD8-positive, alpha-beta memory T cell:es=0.789:log10padj=4.0,+CD4-positive, alpha-beta T cell:es=0.763:log10padj=4.0,+CD4-positive, CD25-positive, alpha-beta regulatory T cell:es=0.755:log10padj=4.0,+CD8-positive, alpha-beta memory T cell:es=0.734:log10padj=4.0,-immature natural killer cell:es=0.733:log10padj=4.0,+T-cell:es=0.729:log10padj=4.0,+SK-MEL-5:es=0.714:log10padj=1.348,+immature natural killer cell:es=0.685:log10padj=4.0,-CD8-positive, alpha-beta T cell:es=0.67:log10padj=4.0,-effector memory CD4-positive, alpha-beta T cell:es=0.666:log10padj=4.0,+effector memory CD4-positive, alpha-beta T cell:es=0.664:log10padj=4.0,-effector memory CD8-positive, alpha-beta T cell:es=0.649:log10padj=3.523,+effector memory CD8-positive, alpha-beta T cell:es=0.618:log10padj=4.0,+CD8-positive, alpha-beta T cell:es=0.608:log10padj=4.0,-activated naive CD8-positive, alpha-beta T cell:es=0.518:log10padj=4.0,+activated naive CD8-positive, alpha-beta T cell:es=0.492:log10padj=4.0,-central memory CD8-positive, alpha-beta T cell:es=0.482:log10padj=4.0,+central memory CD8-positive, alpha-beta T cell:es=0.449:log10padj=4.0
NC:6:63395283:C:T	NC	chr6	63395283	C	T	0.029243	0.00489468	-0.0349537	0.00611407	7.96472	rare	63408751	103	True	9.999000099990002e-05	9.999000099990002e-05	0.0002249775022497	0.0001285585727141	55	23	-small intestine:es=23.28:log10padj=4.0,-large intestine:es=21.433:log10padj=4.0,-mucosa of descending colon:es=19.168:log10padj=4.0,-mucosa of rectum:es=19.105:log10padj=4.0,-duodenal mucosa:es=18.048:log10padj=4.0,-colonic mucosa:es=17.8:log10padj=4.0,-Peyer's patch:es=14.592:log10padj=4.0,-Calu3:es=14.528:log10padj=4.0,-Caco-2:es=13.445:log10padj=2.252,-mucosa of stomach:es=12.886:log10padj=4.0,+small intestine:es=12.169:log10padj=4.0,-body of pancreas:es=11.732:log10padj=4.0,-liver:es=11.389:log10padj=4.0,+transverse colon:es=10.069:log10padj=4.0,+large intestine:es=9.972:log10padj=3.699,-HepG2:es=9.583:log10padj=2.959,+mucosa of descending colon:es=9.177:log10padj=4.0,+colonic mucosa:es=8.812:log10padj=4.0,+mucosa of rectum:es=8.809:log10padj=4.0,-kidney:es=8.594:log10padj=4.0	colonic mucosa:es=12.485:log10padj=4.0,large intestine:es=10.583:log10padj=4.0,mucosa of descending colon:es=10.535:log10padj=4.0,small intestine:es=9.897:log10padj=4.0,mucosa of rectum:es=8.941:log10padj=4.0,transverse colon:es=8.643:log10padj=4.0,duodenal mucosa:es=7.783:log10padj=4.0,mucosa of stomach:es=5.876:log10padj=4.0,pancreas:es=5.079:log10padj=4.0,Caco-2:es=3.755:log10padj=4.0,lower lobe of left lung:es=2.791:log10padj=3.523,stomach:es=2.565:log10padj=4.0,Calu3:es=2.554:log10padj=4.0,left lung:es=2.355:log10padj=4.0,upper lobe of right lung:es=2.301:log10padj=4.0,body of pancreas:es=2.219:log10padj=4.0,H7:es=1.754:log10padj=3.301,kidney:es=1.572:log10padj=4.0,lower lobe of right lung:es=1.508:log10padj=4.0,esophagus:es=1.496:log10padj=4.0	-small intestine:es=23.28:log10padj=4.0,-large intestine:es=21.433:log10padj=4.0,-mucosa of descending colon:es=19.168:log10padj=4.0,-mucosa of rectum:es=19.105:log10padj=4.0,-duodenal mucosa:es=18.048:log10padj=4.0,-colonic mucosa:es=17.8:log10padj=4.0,-Peyer's patch:es=14.592:log10padj=4.0,-Calu3:es=14.528:log10padj=4.0,-Caco-2:es=13.445:log10padj=2.252,-mucosa of stomach:es=12.886:log10padj=4.0,+small intestine:es=12.169:log10padj=4.0,-body of pancreas:es=11.732:log10padj=4.0,-liver:es=11.389:log10padj=4.0,+transverse colon:es=10.069:log10padj=4.0,+large intestine:es=9.972:log10padj=3.699,-HepG2:es=9.583:log10padj=2.959,+mucosa of descending colon:es=9.177:log10padj=4.0,+colonic mucosa:es=8.812:log10padj=4.0,+mucosa of rectum:es=8.809:log10padj=4.0,-kidney:es=8.594:log10padj=4.0,+duodenal mucosa:es=8.273:log10padj=4.0,-lung:es=8.149:log10padj=4.0,-transverse colon:es=7.721:log10padj=4.0,-stomach:es=7.466:log10padj=4.0,+chorion:es=-7.405:log10padj=2.699,-pancreas:es=7.22:log10padj=4.0,-MCF-7:es=7.157:log10padj=1.836,+Peyer's patch:es=6.862:log10padj=4.0,+placenta:es=-6.848:log10padj=2.022,-right lobe of liver:es=6.617:log10padj=4.0,+mucosa of stomach:es=6.012:log10padj=4.0,-left lung:es=5.869:log10padj=4.0,-A549:es=5.759:log10padj=2.161,-lower lobe of left lung:es=5.248:log10padj=4.0,-urinary bladder:es=4.759:log10padj=1.648,-lower lobe of right lung:es=4.731:log10padj=4.0,-upper lobe of left lung:es=4.594:log10padj=2.495,-NCI-H929:es=4.31:log10padj=1.572,-upper lobe of right lung:es=4.101:log10padj=4.0,+body of pancreas:es=4.045:log10padj=4.0,-GM12892:es=4.018:log10padj=2.495,-MM.1S:es=3.501:log10padj=4.0,-OCI-LY3:es=3.438:log10padj=4.0,-prostate gland:es=3.432:log10padj=3.699,-luminal epithelial cell of mammary gland:es=3.425:log10padj=1.347,+stomach:es=3.423:log10padj=4.0,-endocrine pancreas:es=3.396:log10padj=4.0,-GM12891:es=3.38:log10padj=4.0,+kidney:es=3.155:log10padj=3.398,+lung:es=2.99:log10padj=1.313,-Panc1:es=2.723:log10padj=2.456,-thyroid gland:es=2.669:log10padj=1.332,+pancreas:es=2.608:log10padj=4.0,+left lung:es=2.347:log10padj=2.569,-esophagus:es=2.234:log10padj=3.699,-common myeloid progenitor, CD34-positive:es=2.225:log10padj=1.991,-KMS-11:es=2.147:log10padj=2.495,+lower lobe of right lung:es=1.979:log10padj=1.801,+lower lobe of left lung:es=1.915:log10padj=1.469,+luminal epithelial cell of mammary gland:es=1.91:log10padj=1.64,+bronchial epithelial cell:es=1.742:log10padj=1.585,+prostate gland:es=1.656:log10padj=3.398,+keratinocyte:es=-1.654:log10padj=1.342,+endocrine pancreas:es=1.648:log10padj=3.222,-muscle layer of duodenum:es=1.647:log10padj=2.137,+upper lobe of right lung:es=1.604:log10padj=1.487,+esophagus squamous epithelium:es=1.55:log10padj=2.119,+esophagus:es=1.472:log10padj=4.0,+RWPE2:es=-1.439:log10padj=1.971,-muscle layer of colon:es=1.291:log10padj=2.0,+HeLa-S3:es=1.246:log10padj=2.509,+SJCRH30:es=-1.107:log10padj=2.538,+HEK293:es=1.088:log10padj=4.0,+foreskin keratinocyte:es=1.038:log10padj=3.097,+muscle layer of duodenum:es=0.813:log10padj=1.479,+muscle layer of colon:es=0.802:log10padj=2.678,+mammary epithelial cell:es=-0.757:log10padj=1.889,-rectal smooth muscle tissue:es=0.684:log10padj=2.222,+endothelial cell of umbilical vein:es=0.609:log10padj=4.0,+rectal smooth muscle tissue:es=0.509:log10padj=4.0	colonic mucosa:es=12.485:log10padj=4.0,large intestine:es=10.583:log10padj=4.0,mucosa of descending colon:es=10.535:log10padj=4.0,small intestine:es=9.897:log10padj=4.0,mucosa of rectum:es=8.941:log10padj=4.0,transverse colon:es=8.643:log10padj=4.0,duodenal mucosa:es=7.783:log10padj=4.0,mucosa of stomach:es=5.876:log10padj=4.0,pancreas:es=5.079:log10padj=4.0,Caco-2:es=3.755:log10padj=4.0,lower lobe of left lung:es=2.791:log10padj=3.523,stomach:es=2.565:log10padj=4.0,Calu3:es=2.554:log10padj=4.0,left lung:es=2.355:log10padj=4.0,upper lobe of right lung:es=2.301:log10padj=4.0,body of pancreas:es=2.219:log10padj=4.0,H7:es=1.754:log10padj=3.301,kidney:es=1.572:log10padj=4.0,lower lobe of right lung:es=1.508:log10padj=4.0,esophagus:es=1.496:log10padj=4.0,Peyer's patch:es=1.198:log10padj=4.0,upper lobe of left lung:es=1.165:log10padj=1.524,sigmoid colon:es=0.89:log10padj=3.222
NC:6:63408751:A:G	NC	chr6	63408751	A	G	0.030352	0.0304893	-0.0363495	0.00600485	8.84814	rare	63408751	0	False	9.999000099990002e-05	9.999000099990002e-05	0.0002249775022497	0.0001285585727141	0	0
NC:6:63407180:A:G	NC	chr6	63407180	A	G	0.0292888	0.0111138	-0.0359426	0.00610946	8.39506	rare	63408751	0	False	9.999000099990002e-05	9.999000099990002e-05	0.0002249775022497	0.0001285585727141	0	0
NC:6:63359227:C:T	NC	chr6	63359227	C	T	0.028705	0.00950244	-0.0360123	0.00617271	8.26697	rare	63408751	0	False	9.999000099990002e-05	9.999000099990002e-05	0.0002249775022497	0.0001285585727141	0	0
NC:6:63359769:C:A	NC	chr6	63359769	C	A	0.0285218	0.00949525	-0.0361358	0.00619069	8.27484	rare	63408751	0	False	9.999000099990002e-05	9.999000099990002e-05	0.0002249775022497	0.0001285585727141	0	0
NC:6:63368221:T:C	NC	chr6	63368221	T	C	0.0286694	0.00908234	-0.0359812	0.00617621	8.24526	rare	63408751	0	False	9.999000099990002e-05	9.999000099990002e-05	0.0002249775022497	0.0001285585727141	0	0
NC:6:63418590:A:G	NC	chr6	63418590	A	G	0.0292082	0.00907136	-0.0357536	0.00611707	8.29506	rare	63408751	0	False	9.999000099990002e-05	9.999000099990002e-05	0.0002249775022497	0.0001285585727141	0	0
NC:6:63360877:C:T	NC	chr6	63360877	C	T	0.0286684	0.00901729	-0.0359732	0.00617631	8.24168	rare	63408751	0	False	9.999000099990002e-05	9.999000099990002e-05	0.0002249775022497	0.0001285585727141	0	0
NC:6:63374411:C:T	NC	chr6	63374411	C	T	0.028715	0.00851811	-0.0358516	0.00617253	8.19976	rare	63408751	0	False	9.999000099990002e-05	9.999000099990002e-05	0.0002249775022497	0.0001285585727141	0	0
NC:6:63366204:T:C	NC	chr6	63366204	T	C	0.0288928	0.00828433	-0.0356989	0.00615393	8.18096	rare	63408751	0	False	9.999000099990002e-05	9.999000099990002e-05	0.0002249775022497	0.0001285585727141	0	0
NC:6:63364613:G:A	NC	chr6	63364613	G	A	0.0288006	0.00826952	-0.0357448	0.00616301	8.17811	rare	63408751	0	False	9.999000099990002e-05	9.999000099990002e-05	0.0002249775022497	0.0001285585727141	0	0
NC:6:63376950:G:C	NC	chr6	63376950	G	C	0.028654	0.00786443	-0.0357916	0.00617828	8.16063	rare	63408751	0	False	9.999000099990002e-05	9.999000099990002e-05	0.0002249775022497	0.0001285585727141	0	0
NC:6:63390337:C:T	NC	chr6	63390337	C	T	0.0291551	0.00784088	-0.0355962	0.00612175	8.21655	rare	63408751	0	False	9.999000099990002e-05	9.999000099990002e-05	0.0002249775022497	0.0001285585727141	0	0
NC:6:63367006:T:G	NC	chr6	63367006	T	G	0.0287506	0.00763329	-0.0356777	0.0061685	8.13663	rare	63408751	0	False	9.999000099990002e-05	9.999000099990002e-05	0.0002249775022497	0.0001285585727141	0	0
NC:6:63367682:G:A	NC	chr6	63367682	G	A	0.0280572	0.0074409	-0.0360176	0.00624074	8.1044	rare	63408751	0	False	9.999000099990002e-05	9.999000099990002e-05	0.0002249775022497	0.0001285585727141	0	0
NC:6:63377852:C:T	NC	chr6	63377852	C	T	0.0286741	0.00742424	-0.0356982	0.00617457	8.13053	rare	63408751	0	False	9.999000099990002e-05	9.999000099990002e-05	0.0002249775022497	0.0001285585727141	0	0
NC:6:63405656:G:A	NC	chr6	63405656	G	A	0.0291869	0.00722322	-0.035488	0.00611981	8.17545	rare	63408751	0	False	9.999000099990002e-05	9.999000099990002e-05	0.0002249775022497	0.0001285585727141	0	0
NC:6:63404166:T:C	NC	chr6	63404166	T	C	0.029187	0.00708293	-0.0354641	0.00612002	8.16483	rare	63408751	0	False	9.999000099990002e-05	9.999000099990002e-05	0.0002249775022497	0.0001285585727141	0	0
NC:6:63402515:G:A	NC	chr6	63402515	G	A	0.0291803	0.00704956	-0.0354656	0.00612116	8.16266	rare	63408751	0	False	9.999000099990002e-05	9.999000099990002e-05	0.0002249775022497	0.0001285585727141	0	0
NC:6:63357852:T:C	NC	chr6	63357852	T	C	0.0289393	0.00701597	-0.0354339	0.0061476	8.08506	rare	63408751	0	False	9.999000099990002e-05	9.999000099990002e-05	0.0002249775022497	0.0001285585727141	0	0
NC:6:63406821:C:T	NC	chr6	63406821	C	T	0.029175	0.00695928	-0.0354563	0.00612181	8.15715	rare	63408751	0	False	9.999000099990002e-05	9.999000099990002e-05	0.0002249775022497	0.0001285585727141	0	0
NC:6:63356919:A:G	NC	chr6	63356919	A	G	0.0288139	0.00685481	-0.0354884	0.00616004	8.07789	rare	63408751	0	False	9.999000099990002e-05	9.999000099990002e-05	0.0002249775022497	0.0001285585727141	0	0
NC:6:63355756:A:G	NC	chr6	63355756	A	G	0.0288038	0.0067862	-0.035493	0.00616276	8.07326	rare	63408751	0	False	9.999000099990002e-05	9.999000099990002e-05	0.0002249775022497	0.0001285585727141	0	0
NC:6:63373380:C:T	NC	chr6	63373380	C	T	0.0286428	0.0067646	-0.0356126	0.00617984	8.08212	rare	63408751	0	False	9.999000099990002e-05	9.999000099990002e-05	0.0002249775022497	0.0001285585727141	0	0
NC:6:63389105:G:A	NC	chr6	63389105	G	A	0.0292158	0.00676136	-0.0353776	0.00611688	8.13597	rare	63408751	0	False	9.999000099990002e-05	9.999000099990002e-05	0.0002249775022497	0.0001285585727141	0	0
[truncated: 26,260,619 more chars]
