## Supplementary material for "Comprehensive molecular impact mapping of common and rare variants at GWAS loci": Table S7 (part 2 of 3)

### Sheet: DNAC-ENF_RAVAR_assocs (continued)
DVIM_trait	impact_variant	RSID	CHR	POS	Genotype	MAF	Mapped Gene	RID	Reported Trait	Trait Label	Trait Ontology ID	EFO description	EFO synonym	EFO Tree	Beta	95%CI	P-value	PMID	Title	Authors	Citation	First Author	Journal/Book	Publication Year	Create Date	PMCID	NIHMS ID	DOI	Nearby Genes(+-100K)	VAR
DISLIP	False	rs58968427	19	48731024	C/A,T	0.0146	RASIP1	R00014	Gamma_glutamyltransferase measurement	protein-glutamine gamma-glutamyltransferase e measurement	EFO:0020690			protein-glutamine gamma-glutamyltransferase e measurement|protein measurement|measurement|information entity|experimental factor	-0.0538		2.5e-09	37262146	Rare penetrant mutations confer severe risk of common diseases	Fiziev PP, McRae J, Ulirsch JC, Dron JS, Hamp T, Yang Y, Wainschtein P, Ni Z, Schraiber JG, Gao H, Cable D, Field Y, Aguet F, Fasnacht M, Metwally A, Rogers J, Marques-Bonet T, Rehm HL, O'Donnell-Luria A, Khera AV, Farh KK.	Science. 2023 Jun 2;380(6648):eabo1131. doi: 10.1126/science.abo1131. Epub 2023 Jun 2.	Fiziev PP	Science	2023	2023/6/1			10.1126/science.abo1131	BCAT2;CA11;DBP;FGF21;FUT1;FUT2;HSD17B14;IZUMO1;MAMSTR;NTN5;RASIP1;SEC1P	chr19:48731024
DISLIP	False	rs60309612	6	160483665	C/T	0.0181964	LPAL2	R03910	Lipoprotein-a measurement	lipoprotein A measurement	EFO:0006925		Lp(a) measurement	lipoprotein A measurement|lipoprotein measurement|protein measurement|measurement|information entity|experimental factor; lipoprotein A measurement|lipoprotein measurement|lipid or lipoprotein measurement|measurement|information entity|experimental factor	-0.2744		3.0899999999999996e-172	34376796	Analyses of biomarker traits in diverse UK biobank participants identify associations missed by European-centric analysis strategies	Sun Q, Graff M, Rowland B, Wen J, Huang L, Miller-Fleming TW, Haessler J, Preuss MH, Chai JF, Lee MP, Avery CL, Cheng CY, Franceschini N, Sim X, Cox NJ, Kooperberg C, North KE, Li Y, Raffield LM.	J Hum Genet. 2022 Feb;67(2):87-93. doi: 10.1038/s10038-021-00968-0. Epub 2021 Aug 11.	Sun Q	J Hum Genet	2022	2021/8/11	PMC8792153	NIHMS1728207	10.1038/s10038-021-00968-0	LPA;LPAL2;SLC22A3	chr6:160483665
DISLIP	False	rs61745804	6	160492899	C/A,G,T	0.0180662	LPAL2	R03910	Lipoprotein-a measurement	lipoprotein A measurement	EFO:0006925		Lp(a) measurement	lipoprotein A measurement|lipoprotein measurement|protein measurement|measurement|information entity|experimental factor; lipoprotein A measurement|lipoprotein measurement|lipid or lipoprotein measurement|measurement|information entity|experimental factor	-0.2796		4.97e-178	34376796	Analyses of biomarker traits in diverse UK biobank participants identify associations missed by European-centric analysis strategies	Sun Q, Graff M, Rowland B, Wen J, Huang L, Miller-Fleming TW, Haessler J, Preuss MH, Chai JF, Lee MP, Avery CL, Cheng CY, Franceschini N, Sim X, Cox NJ, Kooperberg C, North KE, Li Y, Raffield LM.	J Hum Genet. 2022 Feb;67(2):87-93. doi: 10.1038/s10038-021-00968-0. Epub 2021 Aug 11.	Sun Q	J Hum Genet	2022	2021/8/11	PMC8792153	NIHMS1728207	10.1038/s10038-021-00968-0	LPA;LPAL2;SLC22A3	chr6:160492899
DISLIP	False	rs62275879	4	3463959	C/T	0.0117547	DOK7	R03801	Hepatocyte growth factor activator levels measurement	hepatocyte growth factor activator measurement	EFO:0008152			hepatocyte growth factor activator measurement|blood protein measurement|protein measurement|measurement|information entity|experimental factor	0.949781	[0.71-1.19] unit decrease	3e-15	36168886	Differences and commonalities in the genetic architecture of protein quantitative trait loci in European and Arab populations	Thareja G, Belkadi A, Arnold M, Albagha OME, Graumann J, Schmidt F, Grallert H, Peters A, Gieger C, Consortium TQGPR, Suhre K.	Hum Mol Genet. 2023 Mar 6;32(6):907-916. doi: 10.1093/hmg/ddac243.	Thareja G	Hum Mol Genet	2023	2022/9/28	PMC9990988		10.1093/hmg/ddac243	DOK7;HGFAC;LRPAP1;RGS12	chr4:3463959
DISLIP	False	rs62441874	6	160495644	C/A,T	0.0139052	LPAL2	R03910	Lipoprotein-a measurement	lipoprotein A measurement	EFO:0006925		Lp(a) measurement	lipoprotein A measurement|lipoprotein measurement|protein measurement|measurement|information entity|experimental factor; lipoprotein A measurement|lipoprotein measurement|lipid or lipoprotein measurement|measurement|information entity|experimental factor	-0.2885		1.5e-137	34376796	Analyses of biomarker traits in diverse UK biobank participants identify associations missed by European-centric analysis strategies	Sun Q, Graff M, Rowland B, Wen J, Huang L, Miller-Fleming TW, Haessler J, Preuss MH, Chai JF, Lee MP, Avery CL, Cheng CY, Franceschini N, Sim X, Cox NJ, Kooperberg C, North KE, Li Y, Raffield LM.	J Hum Genet. 2022 Feb;67(2):87-93. doi: 10.1038/s10038-021-00968-0. Epub 2021 Aug 11.	Sun Q	J Hum Genet	2022	2021/8/11	PMC8792153	NIHMS1728207	10.1038/s10038-021-00968-0	LPA;LPAL2;SLC22A3	chr6:160495644
DISLIP	False	rs62441875	6	160499492	C/T	0.0138946	LPAL2	R03910	Lipoprotein-a measurement	lipoprotein A measurement	EFO:0006925		Lp(a) measurement	lipoprotein A measurement|lipoprotein measurement|protein measurement|measurement|information entity|experimental factor; lipoprotein A measurement|lipoprotein measurement|lipid or lipoprotein measurement|measurement|information entity|experimental factor	-0.2888		1.0799999999999999e-137	34376796	Analyses of biomarker traits in diverse UK biobank participants identify associations missed by European-centric analysis strategies	Sun Q, Graff M, Rowland B, Wen J, Huang L, Miller-Fleming TW, Haessler J, Preuss MH, Chai JF, Lee MP, Avery CL, Cheng CY, Franceschini N, Sim X, Cox NJ, Kooperberg C, North KE, Li Y, Raffield LM.	J Hum Genet. 2022 Feb;67(2):87-93. doi: 10.1038/s10038-021-00968-0. Epub 2021 Aug 11.	Sun Q	J Hum Genet	2022	2021/8/11	PMC8792153	NIHMS1728207	10.1038/s10038-021-00968-0	LPA;LPAL2;SLC22A3	chr6:160499492
DISLIP	False	rs62441876	6	160510662	G/A	0.0141009	LPAL2	R03910	Lipoprotein-a measurement	lipoprotein A measurement	EFO:0006925		Lp(a) measurement	lipoprotein A measurement|lipoprotein measurement|protein measurement|measurement|information entity|experimental factor; lipoprotein A measurement|lipoprotein measurement|lipid or lipoprotein measurement|measurement|information entity|experimental factor	-0.2769		8.33e-129	34376796	Analyses of biomarker traits in diverse UK biobank participants identify associations missed by European-centric analysis strategies	Sun Q, Graff M, Rowland B, Wen J, Huang L, Miller-Fleming TW, Haessler J, Preuss MH, Chai JF, Lee MP, Avery CL, Cheng CY, Franceschini N, Sim X, Cox NJ, Kooperberg C, North KE, Li Y, Raffield LM.	J Hum Genet. 2022 Feb;67(2):87-93. doi: 10.1038/s10038-021-00968-0. Epub 2021 Aug 11.	Sun Q	J Hum Genet	2022	2021/8/11	PMC8792153	NIHMS1728207	10.1038/s10038-021-00968-0	LPA;LPAL2;SLC22A3	chr6:160510662
DISLIP	False	rs62441895	6	160532226	T/A	0.0139	LPA	R00017	Lipoprotein_a	lipoprotein	EFO:0003836		Circulating Lipoproteins;Lipoproteins, Circulating;Lipoproteins	lipoprotein|protein|chemical entity|material entity|experimental factor; lipoprotein|protein|biological macromolecule|material entity|experimental factor	-0.2882		2.1e-130	37262146	Rare penetrant mutations confer severe risk of common diseases	Fiziev PP, McRae J, Ulirsch JC, Dron JS, Hamp T, Yang Y, Wainschtein P, Ni Z, Schraiber JG, Gao H, Cable D, Field Y, Aguet F, Fasnacht M, Metwally A, Rogers J, Marques-Bonet T, Rehm HL, O'Donnell-Luria A, Khera AV, Farh KK.	Science. 2023 Jun 2;380(6648):eabo1131. doi: 10.1126/science.abo1131. Epub 2023 Jun 2.	Fiziev PP	Science	2023	2023/6/1			10.1126/science.abo1131	LPA;LPAL2;SLC22A3	chr6:160532226
DISLIP	False	rs62441903	6	160566028	A/G	0.010573	LPA	R03910	Lipoprotein-a measurement	lipoprotein A measurement	EFO:0006925		Lp(a) measurement	lipoprotein A measurement|lipoprotein measurement|protein measurement|measurement|information entity|experimental factor; lipoprotein A measurement|lipoprotein measurement|lipid or lipoprotein measurement|measurement|information entity|experimental factor	-0.4157		1.94e-171	34376796	Analyses of biomarker traits in diverse UK biobank participants identify associations missed by European-centric analysis strategies	Sun Q, Graff M, Rowland B, Wen J, Huang L, Miller-Fleming TW, Haessler J, Preuss MH, Chai JF, Lee MP, Avery CL, Cheng CY, Franceschini N, Sim X, Cox NJ, Kooperberg C, North KE, Li Y, Raffield LM.	J Hum Genet. 2022 Feb;67(2):87-93. doi: 10.1038/s10038-021-00968-0. Epub 2021 Aug 11.	Sun Q	J Hum Genet	2022	2021/8/11	PMC8792153	NIHMS1728207	10.1038/s10038-021-00968-0	LPA;LPAL2	chr6:160566028
DISLIP	False	rs62623708	1	109250455	C/A	0.00597486	CELSR2	R03914	Low density lipoprotein cholesterol measurement	low density lipoprotein cholesterol measurement	EFO:0004611		LDL measurement	low density lipoprotein cholesterol measurement|lipoprotein measurement|protein measurement|measurement|information entity|experimental factor; low density lipoprotein cholesterol measurement|lipid measurement|lipid or lipoprotein measurement|measurement|information entity|experimental factor; low density lipoprotein cholesterol measurement|cardiovascular disease biomarker measurement|cardiovascular measurement|measurement|information entity|experimental factor; low density lipoprotein cholesterol measurement|lipoprotein measurement|lipid or lipoprotein measurement|measurement|information entity|experimental factor	-0.102		5.1e-11	36333282	The contribution of common and rare genetic variants to variation in metabolic traits in 288,137 East Asians	Kim YJ, Moon S, Hwang MY, Han S, Jang HM, Kong J, Shin DM, Yoon K, Kim SM, Lee JE, Mahajan A, Park HY, McCarthy MI, Cho YS, Kim BJ.	Nat Commun. 2022 Nov 4;13(1):6642. doi: 10.1038/s41467-022-34163-2.	Kim YJ	Nat Commun	2022	2022/11/5	PMC9636136		10.1038/s41467-022-34163-2	CELSR2;ELAPOR1;MYBPHL;PSRC1;SARS1;SORT1	chr1:109250455
DISLIP	False	rs709055	6	31356374	C/G,T	0.003218468	MIR6891	R01232	Ankylosing spondylitis	ankylosing spondylitis	EFO:0003898	An autoimmune chronic inflammatory disorder characterized by inflammation in the vertebral joints of the spine and sacroiliac joints. It predominantly affects young males. Patients present with stiffness and pain in the spine.	Spondylarthritis Ankylopoietica;Ankylosing Spondylarthritides;Ankylosing Spondyloarthritides;Bechterew's Disease;Bekhterev's disease;Bechterew Disease;Spondylarthritis, Ankylosing;Marie-Strumpell disease;Marie-Struempell Disease;Spondylitis, Rheumatoid;Ankylosing Spondylarthritis;ankylosing spondylarthritis;Bekhterev syndrome;Marie Struempell Disease;Spondylitis, Ankylosing;BECHTEREW DIS;Rheumatoid Spondylitis;Bechterews Disease;ankylosing spondylitis;BECHTEREWS DIS;Spondylarthritides, Ankylosing;Spondyloarthritis, Ankylosing;Spondyloarthritides, Ankylosing;Ankylosing Spondyloarthritis;MARIE STRUEMPELL DIS	ankylosing spondylitis|vertebral joint disease|joint disease|skeletal system disease|musculoskeletal system disease|disease|disposition|material property|experimental factor; ankylosing spondylitis|vertebral joint disease|vertebral column disorder|skeletal system disease|musculoskeletal system disease|disease|disposition|material property|experimental factor; ankylosing spondylitis|spondyloarthropathy|immune system disease|disease|disposition|material property|experimental factor; ankylosing spondylitis|rheumatoid arthritis|arthritis|joint disease|skeletal system disease|musculoskeletal system disease|disease|disposition|material property|experimental factor; ankylosing spondylitis|spondyloarthropathy|joint disease|skeletal system disease|musculoskeletal system disease|disease|disposition|material property|experimental factor; ankylosing spondylitis|spondyloarthropathy|rheumatic disease|skeletal system disease|musculoskeletal system disease|disease|disposition|material property|experimental factor; ankylosing spondylitis|spondylitis|inflammatory disease|disease|disposition|material property|experimental factor; ankylosing spondylitis|rheumatoid arthritis|arthritis|bone inflammation disease|bone disease|skeletal system disease|musculoskeletal system disease|disease|disposition|material property|experimental factor; ankylosing spondylitis|rheumatoid arthritis|arthritis|inflammatory disease|disease|disposition|material property|experimental factor; ankylosing spondylitis|rheumatoid arthritis|autoimmune disorder of musculoskeletal system|type II hypersensitivity reaction disease|hypersensitivity reaction disease|immune system disease|disease|disposition|material property|experimental factor; ankylosing spondylitis|rheumatoid arthritis|autoimmune disease|immune system disease|disease|disposition|material property|experimental factor; ankylosing spondylitis|spondyloarthropathy|rheumatic disease|connective tissue disease|disease|disposition|material property|experimental factor; ankylosing spondylitis|rheumatoid arthritis|arthritis|rheumatic disease|skeletal system disease|musculoskeletal system disease|disease|disposition|material property|experimental factor; ankylosing spondylitis|spondylitis|vertebral disorder|vertebral column disorder|skeletal system disease|musculoskeletal system disease|disease|disposition|material property|experimental factor; ankylosing spondylitis|rheumatoid arthritis|autoimmune disorder of musculoskeletal system|musculoskeletal system disease|disease|disposition|material property|experimental factor; ankylosing spondylitis|rheumatoid arthritis|arthritis|rheumatic disease|connective tissue disease|disease|disposition|material property|experimental factor	7.0508		1.44e-10	34375979	Rare variant contribution to human disease in 281,104 UK Biobank exomes	Wang Q, Dhindsa RS, Carss K, Harper AR, Nag A, Tachmazidou I, Vitsios D, Deevi SVV, Mackay A, Muthas D, Hühn M, Monkley S, Olsson H; AstraZeneca Genomics Initiative; Wasilewski S, Smith KR, March R, Platt A, Haefliger C, Petrovski S.	Nature. 2021 Sep;597(7877):527-532. doi: 10.1038/s41586-021-03855-y. Epub 2021 Aug 10.	Wang Q	Nature	2021	2021/8/10	PMC8458098		10.1038/s41586-021-03855-y	HLA-B;HLA-C;LINC01149;LINC02571;MICA;MIR6891	chr6:31356374
DISLIP	False	rs709055	6	31356374	C/G,T	0.003218468	MIR6891	R01232	Ankylosing spondylitis	ankylosing spondylitis	EFO:0003898	An autoimmune chronic inflammatory disorder characterized by inflammation in the vertebral joints of the spine and sacroiliac joints. It predominantly affects young males. Patients present with stiffness and pain in the spine.	Spondylarthritis Ankylopoietica;Ankylosing Spondylarthritides;Ankylosing Spondyloarthritides;Bechterew's Disease;Bekhterev's disease;Bechterew Disease;Spondylarthritis, Ankylosing;Marie-Strumpell disease;Marie-Struempell Disease;Spondylitis, Rheumatoid;Ankylosing Spondylarthritis;ankylosing spondylarthritis;Bekhterev syndrome;Marie Struempell Disease;Spondylitis, Ankylosing;BECHTEREW DIS;Rheumatoid Spondylitis;Bechterews Disease;ankylosing spondylitis;BECHTEREWS DIS;Spondylarthritides, Ankylosing;Spondyloarthritis, Ankylosing;Spondyloarthritides, Ankylosing;Ankylosing Spondyloarthritis;MARIE STRUEMPELL DIS	ankylosing spondylitis|vertebral joint disease|joint disease|skeletal system disease|musculoskeletal system disease|disease|disposition|material property|experimental factor; ankylosing spondylitis|vertebral joint disease|vertebral column disorder|skeletal system disease|musculoskeletal system disease|disease|disposition|material property|experimental factor; ankylosing spondylitis|spondyloarthropathy|immune system disease|disease|disposition|material property|experimental factor; ankylosing spondylitis|rheumatoid arthritis|arthritis|joint disease|skeletal system disease|musculoskeletal system disease|disease|disposition|material property|experimental factor; ankylosing spondylitis|spondyloarthropathy|joint disease|skeletal system disease|musculoskeletal system disease|disease|disposition|material property|experimental factor; ankylosing spondylitis|spondyloarthropathy|rheumatic disease|skeletal system disease|musculoskeletal system disease|disease|disposition|material property|experimental factor; ankylosing spondylitis|spondylitis|inflammatory disease|disease|disposition|material property|experimental factor; ankylosing spondylitis|rheumatoid arthritis|arthritis|bone inflammation disease|bone disease|skeletal system disease|musculoskeletal system disease|disease|disposition|material property|experimental factor; ankylosing spondylitis|rheumatoid arthritis|arthritis|inflammatory disease|disease|disposition|material property|experimental factor; ankylosing spondylitis|rheumatoid arthritis|autoimmune disorder of musculoskeletal system|type II hypersensitivity reaction disease|hypersensitivity reaction disease|immune system disease|disease|disposition|material property|experimental factor; ankylosing spondylitis|rheumatoid arthritis|autoimmune disease|immune system disease|disease|disposition|material property|experimental factor; ankylosing spondylitis|spondyloarthropathy|rheumatic disease|connective tissue disease|disease|disposition|material property|experimental factor; ankylosing spondylitis|rheumatoid arthritis|arthritis|rheumatic disease|skeletal system disease|musculoskeletal system disease|disease|disposition|material property|experimental factor; ankylosing spondylitis|spondylitis|vertebral disorder|vertebral column disorder|skeletal system disease|musculoskeletal system disease|disease|disposition|material property|experimental factor; ankylosing spondylitis|rheumatoid arthritis|autoimmune disorder of musculoskeletal system|musculoskeletal system disease|disease|disposition|material property|experimental factor; ankylosing spondylitis|rheumatoid arthritis|arthritis|rheumatic disease|connective tissue disease|disease|disposition|material property|experimental factor	7.6965		2.1700000000000002e-217	34375979	Rare variant contribution to human disease in 281,104 UK Biobank exomes	Wang Q, Dhindsa RS, Carss K, Harper AR, Nag A, Tachmazidou I, Vitsios D, Deevi SVV, Mackay A, Muthas D, Hühn M, Monkley S, Olsson H; AstraZeneca Genomics Initiative; Wasilewski S, Smith KR, March R, Platt A, Haefliger C, Petrovski S.	Nature. 2021 Sep;597(7877):527-532. doi: 10.1038/s41586-021-03855-y. Epub 2021 Aug 10.	Wang Q	Nature	2021	2021/8/10	PMC8458098		10.1038/s41586-021-03855-y	HLA-B;HLA-C;LINC01149;LINC02571;MICA;MIR6891	chr6:31356374
DISLIP	False	rs709055	6	31356374	C/G,T	0.003218468	MIR6891	R01232	Ankylosing spondylitis	ankylosing spondylitis	EFO:0003898	An autoimmune chronic inflammatory disorder characterized by inflammation in the vertebral joints of the spine and sacroiliac joints. It predominantly affects young males. Patients present with stiffness and pain in the spine.	Spondylarthritis Ankylopoietica;Ankylosing Spondylarthritides;Ankylosing Spondyloarthritides;Bechterew's Disease;Bekhterev's disease;Bechterew Disease;Spondylarthritis, Ankylosing;Marie-Strumpell disease;Marie-Struempell Disease;Spondylitis, Rheumatoid;Ankylosing Spondylarthritis;ankylosing spondylarthritis;Bekhterev syndrome;Marie Struempell Disease;Spondylitis, Ankylosing;BECHTEREW DIS;Rheumatoid Spondylitis;Bechterews Disease;ankylosing spondylitis;BECHTEREWS DIS;Spondylarthritides, Ankylosing;Spondyloarthritis, Ankylosing;Spondyloarthritides, Ankylosing;Ankylosing Spondyloarthritis;MARIE STRUEMPELL DIS	ankylosing spondylitis|vertebral joint disease|joint disease|skeletal system disease|musculoskeletal system disease|disease|disposition|material property|experimental factor; ankylosing spondylitis|vertebral joint disease|vertebral column disorder|skeletal system disease|musculoskeletal system disease|disease|disposition|material property|experimental factor; ankylosing spondylitis|spondyloarthropathy|immune system disease|disease|disposition|material property|experimental factor; ankylosing spondylitis|rheumatoid arthritis|arthritis|joint disease|skeletal system disease|musculoskeletal system disease|disease|disposition|material property|experimental factor; ankylosing spondylitis|spondyloarthropathy|joint disease|skeletal system disease|musculoskeletal system disease|disease|disposition|material property|experimental factor; ankylosing spondylitis|spondyloarthropathy|rheumatic disease|skeletal system disease|musculoskeletal system disease|disease|disposition|material property|experimental factor; ankylosing spondylitis|spondylitis|inflammatory disease|disease|disposition|material property|experimental factor; ankylosing spondylitis|rheumatoid arthritis|arthritis|bone inflammation disease|bone disease|skeletal system disease|musculoskeletal system disease|disease|disposition|material property|experimental factor; ankylosing spondylitis|rheumatoid arthritis|arthritis|inflammatory disease|disease|disposition|material property|experimental factor; ankylosing spondylitis|rheumatoid arthritis|autoimmune disorder of musculoskeletal system|type II hypersensitivity reaction disease|hypersensitivity reaction disease|immune system disease|disease|disposition|material property|experimental factor; ankylosing spondylitis|rheumatoid arthritis|autoimmune disease|immune system disease|disease|disposition|material property|experimental factor; ankylosing spondylitis|spondyloarthropathy|rheumatic disease|connective tissue disease|disease|disposition|material property|experimental factor; ankylosing spondylitis|rheumatoid arthritis|arthritis|rheumatic disease|skeletal system disease|musculoskeletal system disease|disease|disposition|material property|experimental factor; ankylosing spondylitis|spondylitis|vertebral disorder|vertebral column disorder|skeletal system disease|musculoskeletal system disease|disease|disposition|material property|experimental factor; ankylosing spondylitis|rheumatoid arthritis|autoimmune disorder of musculoskeletal system|musculoskeletal system disease|disease|disposition|material property|experimental factor; ankylosing spondylitis|rheumatoid arthritis|arthritis|rheumatic disease|connective tissue disease|disease|disposition|material property|experimental factor	10.8084		5.48e-232	34375979	Rare variant contribution to human disease in 281,104 UK Biobank exomes	Wang Q, Dhindsa RS, Carss K, Harper AR, Nag A, Tachmazidou I, Vitsios D, Deevi SVV, Mackay A, Muthas D, Hühn M, Monkley S, Olsson H; AstraZeneca Genomics Initiative; Wasilewski S, Smith KR, March R, Platt A, Haefliger C, Petrovski S.	Nature. 2021 Sep;597(7877):527-532. doi: 10.1038/s41586-021-03855-y. Epub 2021 Aug 10.	Wang Q	Nature	2021	2021/8/10	PMC8458098		10.1038/s41586-021-03855-y	HLA-B;HLA-C;LINC01149;LINC02571;MICA;MIR6891	chr6:31356374
DISLIP	False	rs709055	6	31356374	C/G,T	0.003222062	MIR6891	R01232	Ankylosing spondylitis	ankylosing spondylitis	EFO:0003898	An autoimmune chronic inflammatory disorder characterized by inflammation in the vertebral joints of the spine and sacroiliac joints. It predominantly affects young males. Patients present with stiffness and pain in the spine.	Spondylarthritis Ankylopoietica;Ankylosing Spondylarthritides;Ankylosing Spondyloarthritides;Bechterew's Disease;Bekhterev's disease;Bechterew Disease;Spondylarthritis, Ankylosing;Marie-Strumpell disease;Marie-Struempell Disease;Spondylitis, Rheumatoid;Ankylosing Spondylarthritis;ankylosing spondylarthritis;Bekhterev syndrome;Marie Struempell Disease;Spondylitis, Ankylosing;BECHTEREW DIS;Rheumatoid Spondylitis;Bechterews Disease;ankylosing spondylitis;BECHTEREWS DIS;Spondylarthritides, Ankylosing;Spondyloarthritis, Ankylosing;Spondyloarthritides, Ankylosing;Ankylosing Spondyloarthritis;MARIE STRUEMPELL DIS	ankylosing spondylitis|vertebral joint disease|joint disease|skeletal system disease|musculoskeletal system disease|disease|disposition|material property|experimental factor; ankylosing spondylitis|vertebral joint disease|vertebral column disorder|skeletal system disease|musculoskeletal system disease|disease|disposition|material property|experimental factor; ankylosing spondylitis|spondyloarthropathy|immune system disease|disease|disposition|material property|experimental factor; ankylosing spondylitis|rheumatoid arthritis|arthritis|joint disease|skeletal system disease|musculoskeletal system disease|disease|disposition|material property|experimental factor; ankylosing spondylitis|spondyloarthropathy|joint disease|skeletal system disease|musculoskeletal system disease|disease|disposition|material property|experimental factor; ankylosing spondylitis|spondyloarthropathy|rheumatic disease|skeletal system disease|musculoskeletal system disease|disease|disposition|material property|experimental factor; ankylosing spondylitis|spondylitis|inflammatory disease|disease|disposition|material property|experimental factor; ankylosing spondylitis|rheumatoid arthritis|arthritis|bone inflammation disease|bone disease|skeletal system disease|musculoskeletal system disease|disease|disposition|material property|experimental factor; ankylosing spondylitis|rheumatoid arthritis|arthritis|inflammatory disease|disease|disposition|material property|experimental factor; ankylosing spondylitis|rheumatoid arthritis|autoimmune disorder of musculoskeletal system|type II hypersensitivity reaction disease|hypersensitivity reaction disease|immune system disease|disease|disposition|material property|experimental factor; ankylosing spondylitis|rheumatoid arthritis|autoimmune disease|immune system disease|disease|disposition|material property|experimental factor; ankylosing spondylitis|spondyloarthropathy|rheumatic disease|connective tissue disease|disease|disposition|material property|experimental factor; ankylosing spondylitis|rheumatoid arthritis|arthritis|rheumatic disease|skeletal system disease|musculoskeletal system disease|disease|disposition|material property|experimental factor; ankylosing spondylitis|spondylitis|vertebral disorder|vertebral column disorder|skeletal system disease|musculoskeletal system disease|disease|disposition|material property|experimental factor; ankylosing spondylitis|rheumatoid arthritis|autoimmune disorder of musculoskeletal system|musculoskeletal system disease|disease|disposition|material property|experimental factor; ankylosing spondylitis|rheumatoid arthritis|arthritis|rheumatic disease|connective tissue disease|disease|disposition|material property|experimental factor	27.5		2.93e-39	34375979	Rare variant contribution to human disease in 281,104 UK Biobank exomes	Wang Q, Dhindsa RS, Carss K, Harper AR, Nag A, Tachmazidou I, Vitsios D, Deevi SVV, Mackay A, Muthas D, Hühn M, Monkley S, Olsson H; AstraZeneca Genomics Initiative; Wasilewski S, Smith KR, March R, Platt A, Haefliger C, Petrovski S.	Nature. 2021 Sep;597(7877):527-532. doi: 10.1038/s41586-021-03855-y. Epub 2021 Aug 10.	Wang Q	Nature	2021	2021/8/10	PMC8458098		10.1038/s41586-021-03855-y	HLA-B;HLA-C;LINC01149;LINC02571;MICA;MIR6891	chr6:31356374
DISLIP	False	rs709055	6	31356374	C/G,T	0.003222062	MIR6891	R01232	Ankylosing spondylitis	ankylosing spondylitis	EFO:0003898	An autoimmune chronic inflammatory disorder characterized by inflammation in the vertebral joints of the spine and sacroiliac joints. It predominantly affects young males. Patients present with stiffness and pain in the spine.	Spondylarthritis Ankylopoietica;Ankylosing Spondylarthritides;Ankylosing Spondyloarthritides;Bechterew's Disease;Bekhterev's disease;Bechterew Disease;Spondylarthritis, Ankylosing;Marie-Strumpell disease;Marie-Struempell Disease;Spondylitis, Rheumatoid;Ankylosing Spondylarthritis;ankylosing spondylarthritis;Bekhterev syndrome;Marie Struempell Disease;Spondylitis, Ankylosing;BECHTEREW DIS;Rheumatoid Spondylitis;Bechterews Disease;ankylosing spondylitis;BECHTEREWS DIS;Spondylarthritides, Ankylosing;Spondyloarthritis, Ankylosing;Spondyloarthritides, Ankylosing;Ankylosing Spondyloarthritis;MARIE STRUEMPELL DIS	ankylosing spondylitis|vertebral joint disease|joint disease|skeletal system disease|musculoskeletal system disease|disease|disposition|material property|experimental factor; ankylosing spondylitis|vertebral joint disease|vertebral column disorder|skeletal system disease|musculoskeletal system disease|disease|disposition|material property|experimental factor; ankylosing spondylitis|spondyloarthropathy|immune system disease|disease|disposition|material property|experimental factor; ankylosing spondylitis|rheumatoid arthritis|arthritis|joint disease|skeletal system disease|musculoskeletal system disease|disease|disposition|material property|experimental factor; ankylosing spondylitis|spondyloarthropathy|joint disease|skeletal system disease|musculoskeletal system disease|disease|disposition|material property|experimental factor; ankylosing spondylitis|spondyloarthropathy|rheumatic disease|skeletal system disease|musculoskeletal system disease|disease|disposition|material property|experimental factor; ankylosing spondylitis|spondylitis|inflammatory disease|disease|disposition|material property|experimental factor; ankylosing spondylitis|rheumatoid arthritis|arthritis|bone inflammation disease|bone disease|skeletal system disease|musculoskeletal system disease|disease|disposition|material property|experimental factor; ankylosing spondylitis|rheumatoid arthritis|arthritis|inflammatory disease|disease|disposition|material property|experimental factor; ankylosing spondylitis|rheumatoid arthritis|autoimmune disorder of musculoskeletal system|type II hypersensitivity reaction disease|hypersensitivity reaction disease|immune system disease|disease|disposition|material property|experimental factor; ankylosing spondylitis|rheumatoid arthritis|autoimmune disease|immune system disease|disease|disposition|material property|experimental factor; ankylosing spondylitis|spondyloarthropathy|rheumatic disease|connective tissue disease|disease|disposition|material property|experimental factor; ankylosing spondylitis|rheumatoid arthritis|arthritis|rheumatic disease|skeletal system disease|musculoskeletal system disease|disease|disposition|material property|experimental factor; ankylosing spondylitis|spondylitis|vertebral disorder|vertebral column disorder|skeletal system disease|musculoskeletal system disease|disease|disposition|material property|experimental factor; ankylosing spondylitis|rheumatoid arthritis|autoimmune disorder of musculoskeletal system|musculoskeletal system disease|disease|disposition|material property|experimental factor; ankylosing spondylitis|rheumatoid arthritis|arthritis|rheumatic disease|connective tissue disease|disease|disposition|material property|experimental factor	12.4384		5.47e-34	34375979	Rare variant contribution to human disease in 281,104 UK Biobank exomes	Wang Q, Dhindsa RS, Carss K, Harper AR, Nag A, Tachmazidou I, Vitsios D, Deevi SVV, Mackay A, Muthas D, Hühn M, Monkley S, Olsson H; AstraZeneca Genomics Initiative; Wasilewski S, Smith KR, March R, Platt A, Haefliger C, Petrovski S.	Nature. 2021 Sep;597(7877):527-532. doi: 10.1038/s41586-021-03855-y. Epub 2021 Aug 10.	Wang Q	Nature	2021	2021/8/10	PMC8458098		10.1038/s41586-021-03855-y	HLA-B;HLA-C;LINC01149;LINC02571;MICA;MIR6891	chr6:31356374
DISLIP	False	rs709055	6	31356374	C/G,T	0.00329208	MIR6891	R01232	Ankylosing spondylitis	ankylosing spondylitis	EFO:0003898	An autoimmune chronic inflammatory disorder characterized by inflammation in the vertebral joints of the spine and sacroiliac joints. It predominantly affects young males. Patients present with stiffness and pain in the spine.	Spondylarthritis Ankylopoietica;Ankylosing Spondylarthritides;Ankylosing Spondyloarthritides;Bechterew's Disease;Bekhterev's disease;Bechterew Disease;Spondylarthritis, Ankylosing;Marie-Strumpell disease;Marie-Struempell Disease;Spondylitis, Rheumatoid;Ankylosing Spondylarthritis;ankylosing spondylarthritis;Bekhterev syndrome;Marie Struempell Disease;Spondylitis, Ankylosing;BECHTEREW DIS;Rheumatoid Spondylitis;Bechterews Disease;ankylosing spondylitis;BECHTEREWS DIS;Spondylarthritides, Ankylosing;Spondyloarthritis, Ankylosing;Spondyloarthritides, Ankylosing;Ankylosing Spondyloarthritis;MARIE STRUEMPELL DIS	ankylosing spondylitis|vertebral joint disease|joint disease|skeletal system disease|musculoskeletal system disease|disease|disposition|material property|experimental factor; ankylosing spondylitis|vertebral joint disease|vertebral column disorder|skeletal system disease|musculoskeletal system disease|disease|disposition|material property|experimental factor; ankylosing spondylitis|spondyloarthropathy|immune system disease|disease|disposition|material property|experimental factor; ankylosing spondylitis|rheumatoid arthritis|arthritis|joint disease|skeletal system disease|musculoskeletal system disease|disease|disposition|material property|experimental factor; ankylosing spondylitis|spondyloarthropathy|joint disease|skeletal system disease|musculoskeletal system disease|disease|disposition|material property|experimental factor; ankylosing spondylitis|spondyloarthropathy|rheumatic disease|skeletal system disease|musculoskeletal system disease|disease|disposition|material property|experimental factor; ankylosing spondylitis|spondylitis|inflammatory disease|disease|disposition|material property|experimental factor; ankylosing spondylitis|rheumatoid arthritis|arthritis|bone inflammation disease|bone disease|skeletal system disease|musculoskeletal system disease|disease|disposition|material property|experimental factor; ankylosing spondylitis|rheumatoid arthritis|arthritis|inflammatory disease|disease|disposition|material property|experimental factor; ankylosing spondylitis|rheumatoid arthritis|autoimmune disorder of musculoskeletal system|type II hypersensitivity reaction disease|hypersensitivity reaction disease|immune system disease|disease|disposition|material property|experimental factor; ankylosing spondylitis|rheumatoid arthritis|autoimmune disease|immune system disease|disease|disposition|material property|experimental factor; ankylosing spondylitis|spondyloarthropathy|rheumatic disease|connective tissue disease|disease|disposition|material property|experimental factor; ankylosing spondylitis|rheumatoid arthritis|arthritis|rheumatic disease|skeletal system disease|musculoskeletal system disease|disease|disposition|material property|experimental factor; ankylosing spondylitis|spondylitis|vertebral disorder|vertebral column disorder|skeletal system disease|musculoskeletal system disease|disease|disposition|material property|experimental factor; ankylosing spondylitis|rheumatoid arthritis|autoimmune disorder of musculoskeletal system|musculoskeletal system disease|disease|disposition|material property|experimental factor; ankylosing spondylitis|rheumatoid arthritis|arthritis|rheumatic disease|connective tissue disease|disease|disposition|material property|experimental factor	10.4513		1.42e-235	34375979	Rare variant contribution to human disease in 281,104 UK Biobank exomes	Wang Q, Dhindsa RS, Carss K, Harper AR, Nag A, Tachmazidou I, Vitsios D, Deevi SVV, Mackay A, Muthas D, Hühn M, Monkley S, Olsson H; AstraZeneca Genomics Initiative; Wasilewski S, Smith KR, March R, Platt A, Haefliger C, Petrovski S.	Nature. 2021 Sep;597(7877):527-532. doi: 10.1038/s41586-021-03855-y. Epub 2021 Aug 10.	Wang Q	Nature	2021	2021/8/10	PMC8458098		10.1038/s41586-021-03855-y	HLA-B;HLA-C;LINC01149;LINC02571;MICA;MIR6891	chr6:31356374
DISLIP	False	rs709055	6	31356374	C/G,T	0.00329208	MIR6891	R01232	Ankylosing spondylitis	ankylosing spondylitis	EFO:0003898	An autoimmune chronic inflammatory disorder characterized by inflammation in the vertebral joints of the spine and sacroiliac joints. It predominantly affects young males. Patients present with stiffness and pain in the spine.	Spondylarthritis Ankylopoietica;Ankylosing Spondylarthritides;Ankylosing Spondyloarthritides;Bechterew's Disease;Bekhterev's disease;Bechterew Disease;Spondylarthritis, Ankylosing;Marie-Strumpell disease;Marie-Struempell Disease;Spondylitis, Rheumatoid;Ankylosing Spondylarthritis;ankylosing spondylarthritis;Bekhterev syndrome;Marie Struempell Disease;Spondylitis, Ankylosing;BECHTEREW DIS;Rheumatoid Spondylitis;Bechterews Disease;ankylosing spondylitis;BECHTEREWS DIS;Spondylarthritides, Ankylosing;Spondyloarthritis, Ankylosing;Spondyloarthritides, Ankylosing;Ankylosing Spondyloarthritis;MARIE STRUEMPELL DIS	ankylosing spondylitis|vertebral joint disease|joint disease|skeletal system disease|musculoskeletal system disease|disease|disposition|material property|experimental factor; ankylosing spondylitis|vertebral joint disease|vertebral column disorder|skeletal system disease|musculoskeletal system disease|disease|disposition|material property|experimental factor; ankylosing spondylitis|spondyloarthropathy|immune system disease|disease|disposition|material property|experimental factor; ankylosing spondylitis|rheumatoid arthritis|arthritis|joint disease|skeletal system disease|musculoskeletal system disease|disease|disposition|material property|experimental factor; ankylosing spondylitis|spondyloarthropathy|joint disease|skeletal system disease|musculoskeletal system disease|disease|disposition|material property|experimental factor; ankylosing spondylitis|spondyloarthropathy|rheumatic disease|skeletal system disease|musculoskeletal system disease|disease|disposition|material property|experimental factor; ankylosing spondylitis|spondylitis|inflammatory disease|disease|disposition|material property|experimental factor; ankylosing spondylitis|rheumatoid arthritis|arthritis|bone inflammation disease|bone disease|skeletal system disease|musculoskeletal system disease|disease|disposition|material property|experimental factor; ankylosing spondylitis|rheumatoid arthritis|arthritis|inflammatory disease|disease|disposition|material property|experimental factor; ankylosing spondylitis|rheumatoid arthritis|autoimmune disorder of musculoskeletal system|type II hypersensitivity reaction disease|hypersensitivity reaction disease|immune system disease|disease|disposition|material property|experimental factor; ankylosing spondylitis|rheumatoid arthritis|autoimmune disease|immune system disease|disease|disposition|material property|experimental factor; ankylosing spondylitis|spondyloarthropathy|rheumatic disease|connective tissue disease|disease|disposition|material property|experimental factor; ankylosing spondylitis|rheumatoid arthritis|arthritis|rheumatic disease|skeletal system disease|musculoskeletal system disease|disease|disposition|material property|experimental factor; ankylosing spondylitis|spondylitis|vertebral disorder|vertebral column disorder|skeletal system disease|musculoskeletal system disease|disease|disposition|material property|experimental factor; ankylosing spondylitis|rheumatoid arthritis|autoimmune disorder of musculoskeletal system|musculoskeletal system disease|disease|disposition|material property|experimental factor; ankylosing spondylitis|rheumatoid arthritis|arthritis|rheumatic disease|connective tissue disease|disease|disposition|material property|experimental factor	7.5336		2.37e-221	34375979	Rare variant contribution to human disease in 281,104 UK Biobank exomes	Wang Q, Dhindsa RS, Carss K, Harper AR, Nag A, Tachmazidou I, Vitsios D, Deevi SVV, Mackay A, Muthas D, Hühn M, Monkley S, Olsson H; AstraZeneca Genomics Initiative; Wasilewski S, Smith KR, March R, Platt A, Haefliger C, Petrovski S.	Nature. 2021 Sep;597(7877):527-532. doi: 10.1038/s41586-021-03855-y. Epub 2021 Aug 10.	Wang Q	Nature	2021	2021/8/10	PMC8458098		10.1038/s41586-021-03855-y	HLA-B;HLA-C;LINC01149;LINC02571;MICA;MIR6891	chr6:31356374
DISLIP	False	rs709055	6	31356374	C/G,T	0.00329208	MIR6891	R01232	Ankylosing spondylitis	ankylosing spondylitis	EFO:0003898	An autoimmune chronic inflammatory disorder characterized by inflammation in the vertebral joints of the spine and sacroiliac joints. It predominantly affects young males. Patients present with stiffness and pain in the spine.	Spondylarthritis Ankylopoietica;Ankylosing Spondylarthritides;Ankylosing Spondyloarthritides;Bechterew's Disease;Bekhterev's disease;Bechterew Disease;Spondylarthritis, Ankylosing;Marie-Strumpell disease;Marie-Struempell Disease;Spondylitis, Rheumatoid;Ankylosing Spondylarthritis;ankylosing spondylarthritis;Bekhterev syndrome;Marie Struempell Disease;Spondylitis, Ankylosing;BECHTEREW DIS;Rheumatoid Spondylitis;Bechterews Disease;ankylosing spondylitis;BECHTEREWS DIS;Spondylarthritides, Ankylosing;Spondyloarthritis, Ankylosing;Spondyloarthritides, Ankylosing;Ankylosing Spondyloarthritis;MARIE STRUEMPELL DIS	ankylosing spondylitis|vertebral joint disease|joint disease|skeletal system disease|musculoskeletal system disease|disease|disposition|material property|experimental factor; ankylosing spondylitis|vertebral joint disease|vertebral column disorder|skeletal system disease|musculoskeletal system disease|disease|disposition|material property|experimental factor; ankylosing spondylitis|spondyloarthropathy|immune system disease|disease|disposition|material property|experimental factor; ankylosing spondylitis|rheumatoid arthritis|arthritis|joint disease|skeletal system disease|musculoskeletal system disease|disease|disposition|material property|experimental factor; ankylosing spondylitis|spondyloarthropathy|joint disease|skeletal system disease|musculoskeletal system disease|disease|disposition|material property|experimental factor; ankylosing spondylitis|spondyloarthropathy|rheumatic disease|skeletal system disease|musculoskeletal system disease|disease|disposition|material property|experimental factor; ankylosing spondylitis|spondylitis|inflammatory disease|disease|disposition|material property|experimental factor; ankylosing spondylitis|rheumatoid arthritis|arthritis|bone inflammation disease|bone disease|skeletal system disease|musculoskeletal system disease|disease|disposition|material property|experimental factor; ankylosing spondylitis|rheumatoid arthritis|arthritis|inflammatory disease|disease|disposition|material property|experimental factor; ankylosing spondylitis|rheumatoid arthritis|autoimmune disorder of musculoskeletal system|type II hypersensitivity reaction disease|hypersensitivity reaction disease|immune system disease|disease|disposition|material property|experimental factor; ankylosing spondylitis|rheumatoid arthritis|autoimmune disease|immune system disease|disease|disposition|material property|experimental factor; ankylosing spondylitis|spondyloarthropathy|rheumatic disease|connective tissue disease|disease|disposition|material property|experimental factor; ankylosing spondylitis|rheumatoid arthritis|arthritis|rheumatic disease|skeletal system disease|musculoskeletal system disease|disease|disposition|material property|experimental factor; ankylosing spondylitis|spondylitis|vertebral disorder|vertebral column disorder|skeletal system disease|musculoskeletal system disease|disease|disposition|material property|experimental factor; ankylosing spondylitis|rheumatoid arthritis|autoimmune disorder of musculoskeletal system|musculoskeletal system disease|disease|disposition|material property|experimental factor; ankylosing spondylitis|rheumatoid arthritis|arthritis|rheumatic disease|connective tissue disease|disease|disposition|material property|experimental factor	6.8897		7.2e-11	34375979	Rare variant contribution to human disease in 281,104 UK Biobank exomes	Wang Q, Dhindsa RS, Carss K, Harper AR, Nag A, Tachmazidou I, Vitsios D, Deevi SVV, Mackay A, Muthas D, Hühn M, Monkley S, Olsson H; AstraZeneca Genomics Initiative; Wasilewski S, Smith KR, March R, Platt A, Haefliger C, Petrovski S.	Nature. 2021 Sep;597(7877):527-532. doi: 10.1038/s41586-021-03855-y. Epub 2021 Aug 10.	Wang Q	Nature	2021	2021/8/10	PMC8458098		10.1038/s41586-021-03855-y	HLA-B;HLA-C;LINC01149;LINC02571;MICA;MIR6891	chr6:31356374
DISLIP	False	rs709055	6	31356374	C/G,T	0.003008462	MIR6891	R03456	Arthritis	arthritis	EFO:0005856	An inflammatory process affecting a joint. Causes include infection, autoimmune processes, degenerative processes, and trauma. Signs and symptoms may include swelling around the affected joint and pain.	arthritides;arthritis;inflammation of skeletal joint;arthritic joint disease;skeletal joint inflammation	arthritis|joint disease|skeletal system disease|musculoskeletal system disease|disease|disposition|material property|experimental factor; arthritis|bone inflammation disease|bone disease|skeletal system disease|musculoskeletal system disease|disease|disposition|material property|experimental factor; arthritis|inflammatory disease|disease|disposition|material property|experimental factor; arthritis|rheumatic disease|skeletal system disease|musculoskeletal system disease|disease|disposition|material property|experimental factor; arthritis|rheumatic disease|connective tissue disease|disease|disposition|material property|experimental factor	1.4182		1.45e-08	34375979	Rare variant contribution to human disease in 281,104 UK Biobank exomes	Wang Q, Dhindsa RS, Carss K, Harper AR, Nag A, Tachmazidou I, Vitsios D, Deevi SVV, Mackay A, Muthas D, Hühn M, Monkley S, Olsson H; AstraZeneca Genomics Initiative; Wasilewski S, Smith KR, March R, Platt A, Haefliger C, Petrovski S.	Nature. 2021 Sep;597(7877):527-532. doi: 10.1038/s41586-021-03855-y. Epub 2021 Aug 10.	Wang Q	Nature	2021	2021/8/10	PMC8458098		10.1038/s41586-021-03855-y	HLA-B;HLA-C;LINC01149;LINC02571;MICA;MIR6891	chr6:31356374
DISLIP	False	rs709055	6	31356374	C/G,T	0.003008462	MIR6891	R03456	Arthritis	arthritis	EFO:0005856	An inflammatory process affecting a joint. Causes include infection, autoimmune processes, degenerative processes, and trauma. Signs and symptoms may include swelling around the affected joint and pain.	arthritides;arthritis;inflammation of skeletal joint;arthritic joint disease;skeletal joint inflammation	arthritis|joint disease|skeletal system disease|musculoskeletal system disease|disease|disposition|material property|experimental factor; arthritis|bone inflammation disease|bone disease|skeletal system disease|musculoskeletal system disease|disease|disposition|material property|experimental factor; arthritis|inflammatory disease|disease|disposition|material property|experimental factor; arthritis|rheumatic disease|skeletal system disease|musculoskeletal system disease|disease|disposition|material property|experimental factor; arthritis|rheumatic disease|connective tissue disease|disease|disposition|material property|experimental factor	1.419		2.78e-09	34375979	Rare variant contribution to human disease in 281,104 UK Biobank exomes	Wang Q, Dhindsa RS, Carss K, Harper AR, Nag A, Tachmazidou I, Vitsios D, Deevi SVV, Mackay A, Muthas D, Hühn M, Monkley S, Olsson H; AstraZeneca Genomics Initiative; Wasilewski S, Smith KR, March R, Platt A, Haefliger C, Petrovski S.	Nature. 2021 Sep;597(7877):527-532. doi: 10.1038/s41586-021-03855-y. Epub 2021 Aug 10.	Wang Q	Nature	2021	2021/8/10	PMC8458098		10.1038/s41586-021-03855-y	HLA-B;HLA-C;LINC01149;LINC02571;MICA;MIR6891	chr6:31356374
DISLIP	False	rs709055	6	31356374	C/G,T	0.003116903	MIR6891	R02470	Arthropathic psoriasis	psoriatic arthritis	EFO:0003778	Joint inflammation associated with psoriasis.	Psoriasis, Arthritic;PsA;arthritis psoriatica;Arthritis, Psoriatic;psoriatic arthritis;arthropathic psoriasis;Psoriasis Arthropathica;Arthritic Psoriasis	psoriatic arthritis|rheumatoid arthritis|arthritis|rheumatic disease|connective tissue disease|disease|disposition|material property|experimental factor; psoriatic arthritis|rheumatoid arthritis|arthritis|rheumatic disease|skeletal system disease|musculoskeletal system disease|disease|disposition|material property|experimental factor; psoriatic arthritis|rheumatoid arthritis|autoimmune disease|immune system disease|disease|disposition|material property|experimental factor; psoriatic arthritis|rheumatoid arthritis|arthritis|bone inflammation disease|bone disease|skeletal system disease|musculoskeletal system disease|disease|disposition|material property|experimental factor; psoriatic arthritis|rheumatoid arthritis|arthritis|inflammatory disease|disease|disposition|material property|experimental factor; psoriatic arthritis|rheumatoid arthritis|autoimmune disorder of musculoskeletal system|musculoskeletal system disease|disease|disposition|material property|experimental factor; psoriatic arthritis|syndromic disease|disease|disposition|material property|experimental factor; psoriatic arthritis|rheumatoid arthritis|arthritis|joint disease|skeletal system disease|musculoskeletal system disease|disease|disposition|material property|experimental factor; psoriatic arthritis|rheumatoid arthritis|autoimmune disorder of musculoskeletal system|type II hypersensitivity reaction disease|hypersensitivity reaction disease|immune system disease|disease|disposition|material property|experimental factor; psoriatic arthritis|syndromic disease|material entity|experimental factor	1.9568		1.15e-09	34375979	Rare variant contribution to human disease in 281,104 UK Biobank exomes	Wang Q, Dhindsa RS, Carss K, Harper AR, Nag A, Tachmazidou I, Vitsios D, Deevi SVV, Mackay A, Muthas D, Hühn M, Monkley S, Olsson H; AstraZeneca Genomics Initiative; Wasilewski S, Smith KR, March R, Platt A, Haefliger C, Petrovski S.	Nature. 2021 Sep;597(7877):527-532. doi: 10.1038/s41586-021-03855-y. Epub 2021 Aug 10.	Wang Q	Nature	2021	2021/8/10	PMC8458098		10.1038/s41586-021-03855-y	HLA-B;HLA-C;LINC01149;LINC02571;MICA;MIR6891	chr6:31356374
DISLIP	False	rs709055	6	31356374	C/G,T	0.003116903	MIR6891	R02470	Arthropathic psoriasis	psoriatic arthritis	EFO:0003778	Joint inflammation associated with psoriasis.	Psoriasis, Arthritic;PsA;arthritis psoriatica;Arthritis, Psoriatic;psoriatic arthritis;arthropathic psoriasis;Psoriasis Arthropathica;Arthritic Psoriasis	psoriatic arthritis|rheumatoid arthritis|arthritis|rheumatic disease|connective tissue disease|disease|disposition|material property|experimental factor; psoriatic arthritis|rheumatoid arthritis|arthritis|rheumatic disease|skeletal system disease|musculoskeletal system disease|disease|disposition|material property|experimental factor; psoriatic arthritis|rheumatoid arthritis|autoimmune disease|immune system disease|disease|disposition|material property|experimental factor; psoriatic arthritis|rheumatoid arthritis|arthritis|bone inflammation disease|bone disease|skeletal system disease|musculoskeletal system disease|disease|disposition|material property|experimental factor; psoriatic arthritis|rheumatoid arthritis|arthritis|inflammatory disease|disease|disposition|material property|experimental factor; psoriatic arthritis|rheumatoid arthritis|autoimmune disorder of musculoskeletal system|musculoskeletal system disease|disease|disposition|material property|experimental factor; psoriatic arthritis|syndromic disease|disease|disposition|material property|experimental factor; psoriatic arthritis|rheumatoid arthritis|arthritis|joint disease|skeletal system disease|musculoskeletal system disease|disease|disposition|material property|experimental factor; psoriatic arthritis|rheumatoid arthritis|autoimmune disorder of musculoskeletal system|type II hypersensitivity reaction disease|hypersensitivity reaction disease|immune system disease|disease|disposition|material property|experimental factor; psoriatic arthritis|syndromic disease|material entity|experimental factor	1.8803		1.59e-09	34375979	Rare variant contribution to human disease in 281,104 UK Biobank exomes	Wang Q, Dhindsa RS, Carss K, Harper AR, Nag A, Tachmazidou I, Vitsios D, Deevi SVV, Mackay A, Muthas D, Hühn M, Monkley S, Olsson H; AstraZeneca Genomics Initiative; Wasilewski S, Smith KR, March R, Platt A, Haefliger C, Petrovski S.	Nature. 2021 Sep;597(7877):527-532. doi: 10.1038/s41586-021-03855-y. Epub 2021 Aug 10.	Wang Q	Nature	2021	2021/8/10	PMC8458098		10.1038/s41586-021-03855-y	HLA-B;HLA-C;LINC01149;LINC02571;MICA;MIR6891	chr6:31356374
DISLIP	False	rs709055	6	31356374	C/G,T	0.002957747	MIR6891	R00710	Hypothyroidism|myxoedema	hypothyroidism	EFO:0004705	Abnormally low levels of thyroid hormone.	thyroid insufficiency;underactive thyroid;hypothyroidism;thyroid deficiency	hypothyroidism|thyroid disease|endocrine system disease|disease|disposition|material property|experimental factor	0.8248		1.17e-08	34375979	Rare variant contribution to human disease in 281,104 UK Biobank exomes	Wang Q, Dhindsa RS, Carss K, Harper AR, Nag A, Tachmazidou I, Vitsios D, Deevi SVV, Mackay A, Muthas D, Hühn M, Monkley S, Olsson H; AstraZeneca Genomics Initiative; Wasilewski S, Smith KR, March R, Platt A, Haefliger C, Petrovski S.	Nature. 2021 Sep;597(7877):527-532. doi: 10.1038/s41586-021-03855-y. Epub 2021 Aug 10.	Wang Q	Nature	2021	2021/8/10	PMC8458098		10.1038/s41586-021-03855-y	HLA-B;HLA-C;LINC01149;LINC02571;MICA;MIR6891	chr6:31356374
DISLIP	False	rs709055	6	31356374	C/G,T	0.003096922	MIR6891	R00649	Iridocyclitis	Iridocyclitis	HP:0001094	A type of anterior uveitis, in which there is Inflammation of the iris and the ciliary body.		Iridocyclitis|Abnormality of the eye|Phenotypic abnormality|phenotype|quality|material property|experimental factor; Iridocyclitis|Increased inflammatory response|Abnormal inflammatory response|Abnormality of the immune system|Phenotypic abnormality|phenotype|quality|material property|experimental factor	4.9893		1.54e-127	34375979	Rare variant contribution to human disease in 281,104 UK Biobank exomes	Wang Q, Dhindsa RS, Carss K, Harper AR, Nag A, Tachmazidou I, Vitsios D, Deevi SVV, Mackay A, Muthas D, Hühn M, Monkley S, Olsson H; AstraZeneca Genomics Initiative; Wasilewski S, Smith KR, March R, Platt A, Haefliger C, Petrovski S.	Nature. 2021 Sep;597(7877):527-532. doi: 10.1038/s41586-021-03855-y. Epub 2021 Aug 10.	Wang Q	Nature	2021	2021/8/10	PMC8458098		10.1038/s41586-021-03855-y	HLA-B;HLA-C;LINC01149;LINC02571;MICA;MIR6891	chr6:31356374
DISLIP	False	rs709055	6	31356374	C/G,T	0.003096922	MIR6891	R00649	Iridocyclitis	Iridocyclitis	HP:0001094	A type of anterior uveitis, in which there is Inflammation of the iris and the ciliary body.		Iridocyclitis|Abnormality of the eye|Phenotypic abnormality|phenotype|quality|material property|experimental factor; Iridocyclitis|Increased inflammatory response|Abnormal inflammatory response|Abnormality of the immune system|Phenotypic abnormality|phenotype|quality|material property|experimental factor	4.8596		2.2600000000000002e-129	34375979	Rare variant contribution to human disease in 281,104 UK Biobank exomes	Wang Q, Dhindsa RS, Carss K, Harper AR, Nag A, Tachmazidou I, Vitsios D, Deevi SVV, Mackay A, Muthas D, Hühn M, Monkley S, Olsson H; AstraZeneca Genomics Initiative; Wasilewski S, Smith KR, March R, Platt A, Haefliger C, Petrovski S.	Nature. 2021 Sep;597(7877):527-532. doi: 10.1038/s41586-021-03855-y. Epub 2021 Aug 10.	Wang Q	Nature	2021	2021/8/10	PMC8458098		10.1038/s41586-021-03855-y	HLA-B;HLA-C;LINC01149;LINC02571;MICA;MIR6891	chr6:31356374
DISLIP	False	rs709055	6	31356374	C/G,T	0.003096922	MIR6891	R00649	Iridocyclitis	Iridocyclitis	HP:0001094	A type of anterior uveitis, in which there is Inflammation of the iris and the ciliary body.		Iridocyclitis|Abnormality of the eye|Phenotypic abnormality|phenotype|quality|material property|experimental factor; Iridocyclitis|Increased inflammatory response|Abnormal inflammatory response|Abnormality of the immune system|Phenotypic abnormality|phenotype|quality|material property|experimental factor	4.2367		3.3e-127	34375979	Rare variant contribution to human disease in 281,104 UK Biobank exomes	Wang Q, Dhindsa RS, Carss K, Harper AR, Nag A, Tachmazidou I, Vitsios D, Deevi SVV, Mackay A, Muthas D, Hühn M, Monkley S, Olsson H; AstraZeneca Genomics Initiative; Wasilewski S, Smith KR, March R, Platt A, Haefliger C, Petrovski S.	Nature. 2021 Sep;597(7877):527-532. doi: 10.1038/s41586-021-03855-y. Epub 2021 Aug 10.	Wang Q	Nature	2021	2021/8/10	PMC8458098		10.1038/s41586-021-03855-y	HLA-B;HLA-C;LINC01149;LINC02571;MICA;MIR6891	chr6:31356374
DISLIP	False	rs709055	6	31356374	C/G,T	0.003096922	MIR6891	R00649	Iridocyclitis	Iridocyclitis	HP:0001094	A type of anterior uveitis, in which there is Inflammation of the iris and the ciliary body.		Iridocyclitis|Abnormality of the eye|Phenotypic abnormality|phenotype|quality|material property|experimental factor; Iridocyclitis|Increased inflammatory response|Abnormal inflammatory response|Abnormality of the immune system|Phenotypic abnormality|phenotype|quality|material property|experimental factor	5.1359		3.83e-09	34375979	Rare variant contribution to human disease in 281,104 UK Biobank exomes	Wang Q, Dhindsa RS, Carss K, Harper AR, Nag A, Tachmazidou I, Vitsios D, Deevi SVV, Mackay A, Muthas D, Hühn M, Monkley S, Olsson H; AstraZeneca Genomics Initiative; Wasilewski S, Smith KR, March R, Platt A, Haefliger C, Petrovski S.	Nature. 2021 Sep;597(7877):527-532. doi: 10.1038/s41586-021-03855-y. Epub 2021 Aug 10.	Wang Q	Nature	2021	2021/8/10	PMC8458098		10.1038/s41586-021-03855-y	HLA-B;HLA-C;LINC01149;LINC02571;MICA;MIR6891	chr6:31356374
DISLIP	False	rs709055	6	31356374	C/G,T	0.003096922	MIR6891	R00649	Iridocyclitis	Iridocyclitis	HP:0001094	A type of anterior uveitis, in which there is Inflammation of the iris and the ciliary body.		Iridocyclitis|Abnormality of the eye|Phenotypic abnormality|phenotype|quality|material property|experimental factor; Iridocyclitis|Increased inflammatory response|Abnormal inflammatory response|Abnormality of the immune system|Phenotypic abnormality|phenotype|quality|material property|experimental factor	4.3269		3.85e-125	34375979	Rare variant contribution to human disease in 281,104 UK Biobank exomes	Wang Q, Dhindsa RS, Carss K, Harper AR, Nag A, Tachmazidou I, Vitsios D, Deevi SVV, Mackay A, Muthas D, Hühn M, Monkley S, Olsson H; AstraZeneca Genomics Initiative; Wasilewski S, Smith KR, March R, Platt A, Haefliger C, Petrovski S.	Nature. 2021 Sep;597(7877):527-532. doi: 10.1038/s41586-021-03855-y. Epub 2021 Aug 10.	Wang Q	Nature	2021	2021/8/10	PMC8458098		10.1038/s41586-021-03855-y	HLA-B;HLA-C;LINC01149;LINC02571;MICA;MIR6891	chr6:31356374
DISLIP	False	rs709055	6	31356374	C/G,T	0.003096922	MIR6891	R00649	Iridocyclitis	Iridocyclitis	HP:0001094	A type of anterior uveitis, in which there is Inflammation of the iris and the ciliary body.		Iridocyclitis|Abnormality of the eye|Phenotypic abnormality|phenotype|quality|material property|experimental factor; Iridocyclitis|Increased inflammatory response|Abnormal inflammatory response|Abnormality of the immune system|Phenotypic abnormality|phenotype|quality|material property|experimental factor	5.1776		7.71e-09	34375979	Rare variant contribution to human disease in 281,104 UK Biobank exomes	Wang Q, Dhindsa RS, Carss K, Harper AR, Nag A, Tachmazidou I, Vitsios D, Deevi SVV, Mackay A, Muthas D, Hühn M, Monkley S, Olsson H; AstraZeneca Genomics Initiative; Wasilewski S, Smith KR, March R, Platt A, Haefliger C, Petrovski S.	Nature. 2021 Sep;597(7877):527-532. doi: 10.1038/s41586-021-03855-y. Epub 2021 Aug 10.	Wang Q	Nature	2021	2021/8/10	PMC8458098		10.1038/s41586-021-03855-y	HLA-B;HLA-C;LINC01149;LINC02571;MICA;MIR6891	chr6:31356374
DISLIP	False	rs709055	6	31356374	C/G,T	0.003104867	MIR6891	R00649	Iridocyclitis	Iridocyclitis	HP:0001094	A type of anterior uveitis, in which there is Inflammation of the iris and the ciliary body.		Iridocyclitis|Abnormality of the eye|Phenotypic abnormality|phenotype|quality|material property|experimental factor; Iridocyclitis|Increased inflammatory response|Abnormal inflammatory response|Abnormality of the immune system|Phenotypic abnormality|phenotype|quality|material property|experimental factor	3.9515		3.16e-08	34375979	Rare variant contribution to human disease in 281,104 UK Biobank exomes	Wang Q, Dhindsa RS, Carss K, Harper AR, Nag A, Tachmazidou I, Vitsios D, Deevi SVV, Mackay A, Muthas D, Hühn M, Monkley S, Olsson H; AstraZeneca Genomics Initiative; Wasilewski S, Smith KR, March R, Platt A, Haefliger C, Petrovski S.	Nature. 2021 Sep;597(7877):527-532. doi: 10.1038/s41586-021-03855-y. Epub 2021 Aug 10.	Wang Q	Nature	2021	2021/8/10	PMC8458098		10.1038/s41586-021-03855-y	HLA-B;HLA-C;LINC01149;LINC02571;MICA;MIR6891	chr6:31356374
DISLIP	False	rs709055	6	31356374	C/G,T	0.003104867	MIR6891	R00649	Iridocyclitis	Iridocyclitis	HP:0001094	A type of anterior uveitis, in which there is Inflammation of the iris and the ciliary body.		Iridocyclitis|Abnormality of the eye|Phenotypic abnormality|phenotype|quality|material property|experimental factor; Iridocyclitis|Increased inflammatory response|Abnormal inflammatory response|Abnormality of the immune system|Phenotypic abnormality|phenotype|quality|material property|experimental factor	4.7891		4.3e-09	34375979	Rare variant contribution to human disease in 281,104 UK Biobank exomes	Wang Q, Dhindsa RS, Carss K, Harper AR, Nag A, Tachmazidou I, Vitsios D, Deevi SVV, Mackay A, Muthas D, Hühn M, Monkley S, Olsson H; AstraZeneca Genomics Initiative; Wasilewski S, Smith KR, March R, Platt A, Haefliger C, Petrovski S.	Nature. 2021 Sep;597(7877):527-532. doi: 10.1038/s41586-021-03855-y. Epub 2021 Aug 10.	Wang Q	Nature	2021	2021/8/10	PMC8458098		10.1038/s41586-021-03855-y	HLA-B;HLA-C;LINC01149;LINC02571;MICA;MIR6891	chr6:31356374
DISLIP	False	rs709055	6	31356374	C/G,T	0.003089611	MIR6891	R03874	Iritis	iritis	EFO:1000997	Inflammation of the iris.	iritis (disease);inflammation of iris;Iritis;iris inflammation;iritis	iritis|uveitis|uveal disorder|eye disease|disorder of visual system|disease|disposition|material property|experimental factor; iritis|iris disorder|uveal disorder|eye disease|disease of orbital region|head and neck disorder|disease|disposition|material property|experimental factor; iritis|uveitis|uveal disorder|eye disease|disease of orbital region|head and neck disorder|disease|disposition|material property|experimental factor; iritis|uveitis|inflammatory disease|disease|disposition|material property|experimental factor; iritis|iris disorder|uveal disorder|eye disease|disorder of visual system|disease|disposition|material property|experimental factor	13.0268		1.34e-39	34375979	Rare variant contribution to human disease in 281,104 UK Biobank exomes	Wang Q, Dhindsa RS, Carss K, Harper AR, Nag A, Tachmazidou I, Vitsios D, Deevi SVV, Mackay A, Muthas D, Hühn M, Monkley S, Olsson H; AstraZeneca Genomics Initiative; Wasilewski S, Smith KR, March R, Platt A, Haefliger C, Petrovski S.	Nature. 2021 Sep;597(7877):527-532. doi: 10.1038/s41586-021-03855-y. Epub 2021 Aug 10.	Wang Q	Nature	2021	2021/8/10	PMC8458098		10.1038/s41586-021-03855-y	HLA-B;HLA-C;LINC01149;LINC02571;MICA;MIR6891	chr6:31356374
DISLIP	False	rs709055	6	31356374	C/G,T	0.003089611	MIR6891	R03874	Iritis	iritis	EFO:1000997	Inflammation of the iris.	iritis (disease);inflammation of iris;Iritis;iris inflammation;iritis	iritis|uveitis|uveal disorder|eye disease|disorder of visual system|disease|disposition|material property|experimental factor; iritis|iris disorder|uveal disorder|eye disease|disease of orbital region|head and neck disorder|disease|disposition|material property|experimental factor; iritis|uveitis|uveal disorder|eye disease|disease of orbital region|head and neck disorder|disease|disposition|material property|experimental factor; iritis|uveitis|inflammatory disease|disease|disposition|material property|experimental factor; iritis|iris disorder|uveal disorder|eye disease|disorder of visual system|disease|disposition|material property|experimental factor	9.2177		5.76e-40	34375979	Rare variant contribution to human disease in 281,104 UK Biobank exomes	Wang Q, Dhindsa RS, Carss K, Harper AR, Nag A, Tachmazidou I, Vitsios D, Deevi SVV, Mackay A, Muthas D, Hühn M, Monkley S, Olsson H; AstraZeneca Genomics Initiative; Wasilewski S, Smith KR, March R, Platt A, Haefliger C, Petrovski S.	Nature. 2021 Sep;597(7877):527-532. doi: 10.1038/s41586-021-03855-y. Epub 2021 Aug 10.	Wang Q	Nature	2021	2021/8/10	PMC8458098		10.1038/s41586-021-03855-y	HLA-B;HLA-C;LINC01149;LINC02571;MICA;MIR6891	chr6:31356374
DISLIP	False	rs709055	6	31356374	C/G,T	0.00314793	MIR6891	R00453	Musculoskeletal|trauma	trauma complication	EFO:0009888		complication of trauma	trauma complication|complication|disease|disposition|material property|experimental factor	1.1043		6.18e-10	34375979	Rare variant contribution to human disease in 281,104 UK Biobank exomes	Wang Q, Dhindsa RS, Carss K, Harper AR, Nag A, Tachmazidou I, Vitsios D, Deevi SVV, Mackay A, Muthas D, Hühn M, Monkley S, Olsson H; AstraZeneca Genomics Initiative; Wasilewski S, Smith KR, March R, Platt A, Haefliger C, Petrovski S.	Nature. 2021 Sep;597(7877):527-532. doi: 10.1038/s41586-021-03855-y. Epub 2021 Aug 10.	Wang Q	Nature	2021	2021/8/10	PMC8458098		10.1038/s41586-021-03855-y	HLA-B;HLA-C;LINC01149;LINC02571;MICA;MIR6891	chr6:31356374
DISLIP	False	rs709055	6	31356374	C/G,T	0.00314793	MIR6891	R00453	Musculoskeletal|trauma	trauma complication	EFO:0009888		complication of trauma	trauma complication|complication|disease|disposition|material property|experimental factor	1.1085		7.13e-10	34375979	Rare variant contribution to human disease in 281,104 UK Biobank exomes	Wang Q, Dhindsa RS, Carss K, Harper AR, Nag A, Tachmazidou I, Vitsios D, Deevi SVV, Mackay A, Muthas D, Hühn M, Monkley S, Olsson H; AstraZeneca Genomics Initiative; Wasilewski S, Smith KR, March R, Platt A, Haefliger C, Petrovski S.	Nature. 2021 Sep;597(7877):527-532. doi: 10.1038/s41586-021-03855-y. Epub 2021 Aug 10.	Wang Q	Nature	2021	2021/8/10	PMC8458098		10.1038/s41586-021-03855-y	HLA-B;HLA-C;LINC01149;LINC02571;MICA;MIR6891	chr6:31356374
DISLIP	False	rs709055	6	31356374	C/G,T	0.002991048	MIR6891	R01219	Other hypothyroidism	hypothyroidism	EFO:0004705	Abnormally low levels of thyroid hormone.	thyroid insufficiency;underactive thyroid;hypothyroidism;thyroid deficiency	hypothyroidism|thyroid disease|endocrine system disease|disease|disposition|material property|experimental factor	0.8258		1.15e-10	34375979	Rare variant contribution to human disease in 281,104 UK Biobank exomes	Wang Q, Dhindsa RS, Carss K, Harper AR, Nag A, Tachmazidou I, Vitsios D, Deevi SVV, Mackay A, Muthas D, Hühn M, Monkley S, Olsson H; AstraZeneca Genomics Initiative; Wasilewski S, Smith KR, March R, Platt A, Haefliger C, Petrovski S.	Nature. 2021 Sep;597(7877):527-532. doi: 10.1038/s41586-021-03855-y. Epub 2021 Aug 10.	Wang Q	Nature	2021	2021/8/10	PMC8458098		10.1038/s41586-021-03855-y	HLA-B;HLA-C;LINC01149;LINC02571;MICA;MIR6891	chr6:31356374
DISLIP	False	rs709055	6	31356374	C/G,T	0.002991048	MIR6891	R01219	Other hypothyroidism	hypothyroidism	EFO:0004705	Abnormally low levels of thyroid hormone.	thyroid insufficiency;underactive thyroid;hypothyroidism;thyroid deficiency	hypothyroidism|thyroid disease|endocrine system disease|disease|disposition|material property|experimental factor	0.8277		4.17e-11	34375979	Rare variant contribution to human disease in 281,104 UK Biobank exomes	Wang Q, Dhindsa RS, Carss K, Harper AR, Nag A, Tachmazidou I, Vitsios D, Deevi SVV, Mackay A, Muthas D, Hühn M, Monkley S, Olsson H; AstraZeneca Genomics Initiative; Wasilewski S, Smith KR, March R, Platt A, Haefliger C, Petrovski S.	Nature. 2021 Sep;597(7877):527-532. doi: 10.1038/s41586-021-03855-y. Epub 2021 Aug 10.	Wang Q	Nature	2021	2021/8/10	PMC8458098		10.1038/s41586-021-03855-y	HLA-B;HLA-C;LINC01149;LINC02571;MICA;MIR6891	chr6:31356374
DISLIP	False	rs709055	6	31356374	C/G,T	0.003079153	MIR6891	R01219	Other hypothyroidism	hypothyroidism	EFO:0004705	Abnormally low levels of thyroid hormone.	thyroid insufficiency;underactive thyroid;hypothyroidism;thyroid deficiency	hypothyroidism|thyroid disease|endocrine system disease|disease|disposition|material property|experimental factor	0.8304		1.56e-11	34375979	Rare variant contribution to human disease in 281,104 UK Biobank exomes	Wang Q, Dhindsa RS, Carss K, Harper AR, Nag A, Tachmazidou I, Vitsios D, Deevi SVV, Mackay A, Muthas D, Hühn M, Monkley S, Olsson H; AstraZeneca Genomics Initiative; Wasilewski S, Smith KR, March R, Platt A, Haefliger C, Petrovski S.	Nature. 2021 Sep;597(7877):527-532. doi: 10.1038/s41586-021-03855-y. Epub 2021 Aug 10.	Wang Q	Nature	2021	2021/8/10	PMC8458098		10.1038/s41586-021-03855-y	HLA-B;HLA-C;LINC01149;LINC02571;MICA;MIR6891	chr6:31356374
DISLIP	False	rs709055	6	31356374	C/G,T	0.003079153	MIR6891	R01219	Other hypothyroidism	hypothyroidism	EFO:0004705	Abnormally low levels of thyroid hormone.	thyroid insufficiency;underactive thyroid;hypothyroidism;thyroid deficiency	hypothyroidism|thyroid disease|endocrine system disease|disease|disposition|material property|experimental factor	0.8301		6.49e-11	34375979	Rare variant contribution to human disease in 281,104 UK Biobank exomes	Wang Q, Dhindsa RS, Carss K, Harper AR, Nag A, Tachmazidou I, Vitsios D, Deevi SVV, Mackay A, Muthas D, Hühn M, Monkley S, Olsson H; AstraZeneca Genomics Initiative; Wasilewski S, Smith KR, March R, Platt A, Haefliger C, Petrovski S.	Nature. 2021 Sep;597(7877):527-532. doi: 10.1038/s41586-021-03855-y. Epub 2021 Aug 10.	Wang Q	Nature	2021	2021/8/10	PMC8458098		10.1038/s41586-021-03855-y	HLA-B;HLA-C;LINC01149;LINC02571;MICA;MIR6891	chr6:31356374
DISLIP	False	rs709055	6	31356374	C/G,T	0.003096922	MIR6891	R02321	Other psoriatic arthropathies	psoriatic arthritis	EFO:0003778	Joint inflammation associated with psoriasis.	Psoriasis, Arthritic;PsA;arthritis psoriatica;Arthritis, Psoriatic;psoriatic arthritis;arthropathic psoriasis;Psoriasis Arthropathica;Arthritic Psoriasis	psoriatic arthritis|rheumatoid arthritis|arthritis|rheumatic disease|connective tissue disease|disease|disposition|material property|experimental factor; psoriatic arthritis|rheumatoid arthritis|arthritis|rheumatic disease|skeletal system disease|musculoskeletal system disease|disease|disposition|material property|experimental factor; psoriatic arthritis|rheumatoid arthritis|autoimmune disease|immune system disease|disease|disposition|material property|experimental factor; psoriatic arthritis|rheumatoid arthritis|arthritis|bone inflammation disease|bone disease|skeletal system disease|musculoskeletal system disease|disease|disposition|material property|experimental factor; psoriatic arthritis|rheumatoid arthritis|arthritis|inflammatory disease|disease|disposition|material property|experimental factor; psoriatic arthritis|rheumatoid arthritis|autoimmune disorder of musculoskeletal system|musculoskeletal system disease|disease|disposition|material property|experimental factor; psoriatic arthritis|syndromic disease|disease|disposition|material property|experimental factor; psoriatic arthritis|rheumatoid arthritis|arthritis|joint disease|skeletal system disease|musculoskeletal system disease|disease|disposition|material property|experimental factor; psoriatic arthritis|rheumatoid arthritis|autoimmune disorder of musculoskeletal system|type II hypersensitivity reaction disease|hypersensitivity reaction disease|immune system disease|disease|disposition|material property|experimental factor; psoriatic arthritis|syndromic disease|material entity|experimental factor	1.8495		1.23e-08	34375979	Rare variant contribution to human disease in 281,104 UK Biobank exomes	Wang Q, Dhindsa RS, Carss K, Harper AR, Nag A, Tachmazidou I, Vitsios D, Deevi SVV, Mackay A, Muthas D, Hühn M, Monkley S, Olsson H; AstraZeneca Genomics Initiative; Wasilewski S, Smith KR, March R, Platt A, Haefliger C, Petrovski S.	Nature. 2021 Sep;597(7877):527-532. doi: 10.1038/s41586-021-03855-y. Epub 2021 Aug 10.	Wang Q	Nature	2021	2021/8/10	PMC8458098		10.1038/s41586-021-03855-y	HLA-B;HLA-C;LINC01149;LINC02571;MICA;MIR6891	chr6:31356374
DISLIP	False	rs709055	6	31356374	C/G,T	0.003096922	MIR6891	R02321	Other psoriatic arthropathies	psoriatic arthritis	EFO:0003778	Joint inflammation associated with psoriasis.	Psoriasis, Arthritic;PsA;arthritis psoriatica;Arthritis, Psoriatic;psoriatic arthritis;arthropathic psoriasis;Psoriasis Arthropathica;Arthritic Psoriasis	psoriatic arthritis|rheumatoid arthritis|arthritis|rheumatic disease|connective tissue disease|disease|disposition|material property|experimental factor; psoriatic arthritis|rheumatoid arthritis|arthritis|rheumatic disease|skeletal system disease|musculoskeletal system disease|disease|disposition|material property|experimental factor; psoriatic arthritis|rheumatoid arthritis|autoimmune disease|immune system disease|disease|disposition|material property|experimental factor; psoriatic arthritis|rheumatoid arthritis|arthritis|bone inflammation disease|bone disease|skeletal system disease|musculoskeletal system disease|disease|disposition|material property|experimental factor; psoriatic arthritis|rheumatoid arthritis|arthritis|inflammatory disease|disease|disposition|material property|experimental factor; psoriatic arthritis|rheumatoid arthritis|autoimmune disorder of musculoskeletal system|musculoskeletal system disease|disease|disposition|material property|experimental factor; psoriatic arthritis|syndromic disease|disease|disposition|material property|experimental factor; psoriatic arthritis|rheumatoid arthritis|arthritis|joint disease|skeletal system disease|musculoskeletal system disease|disease|disposition|material property|experimental factor; psoriatic arthritis|rheumatoid arthritis|autoimmune disorder of musculoskeletal system|type II hypersensitivity reaction disease|hypersensitivity reaction disease|immune system disease|disease|disposition|material property|experimental factor; psoriatic arthritis|syndromic disease|material entity|experimental factor	1.9598		2.04e-09	34375979	Rare variant contribution to human disease in 281,104 UK Biobank exomes	Wang Q, Dhindsa RS, Carss K, Harper AR, Nag A, Tachmazidou I, Vitsios D, Deevi SVV, Mackay A, Muthas D, Hühn M, Monkley S, Olsson H; AstraZeneca Genomics Initiative; Wasilewski S, Smith KR, March R, Platt A, Haefliger C, Petrovski S.	Nature. 2021 Sep;597(7877):527-532. doi: 10.1038/s41586-021-03855-y. Epub 2021 Aug 10.	Wang Q	Nature	2021	2021/8/10	PMC8458098		10.1038/s41586-021-03855-y	HLA-B;HLA-C;LINC01149;LINC02571;MICA;MIR6891	chr6:31356374
DISLIP	False	rs709055	6	31356374	C/G,T	0.003071344	MIR6891	R00542	Other rheumatoid arthritis	rheumatoid arthritis	EFO:0000685	A chronic, systemic autoimmune disorder characterized by inflammation in the synovial membranes and articular surfaces. It manifests primarily as a symmetric, erosive polyarthritis that spares the axial skeleton and is typically associated with the presence in the serum of rheumatoid factor.	Rheumatoid arthritis NOS;autoimmune arthritis;atrophic arthritis;arthritis, rheumatoid;rheumatoid arthritis, progression of;Arthritis or polyarthritis, rheumatic;Rheumatic gout;Proliferative arthritis;Rheumatoid disease;RA;Arthritis, Rheumatoid;Rheumatoid arthritis NOS (disorder);atrophic Arthritis;RA - Rheumatoid arthritis;RhA - Rheumatoid arthritis;Chronic rheumatic arthritis;rheumatoid arthritis;Rheumatoid arthritis (disorder);arthritis or polyarthritis, rheumatic	rheumatoid arthritis|arthritis|inflammatory disease|disease|disposition|material property|experimental factor; rheumatoid arthritis|autoimmune disease|immune system disease|disease|disposition|material property|experimental factor; rheumatoid arthritis|arthritis|rheumatic disease|connective tissue disease|disease|disposition|material property|experimental factor; rheumatoid arthritis|autoimmune disorder of musculoskeletal system|type II hypersensitivity reaction disease|hypersensitivity reaction disease|immune system disease|disease|disposition|material property|experimental factor; rheumatoid arthritis|arthritis|rheumatic disease|skeletal system disease|musculoskeletal system disease|disease|disposition|material property|experimental factor; rheumatoid arthritis|arthritis|bone inflammation disease|bone disease|skeletal system disease|musculoskeletal system disease|disease|disposition|material property|experimental factor; rheumatoid arthritis|autoimmune disorder of musculoskeletal system|musculoskeletal system disease|disease|disposition|material property|experimental factor; rheumatoid arthritis|arthritis|joint disease|skeletal system disease|musculoskeletal system disease|disease|disposition|material property|experimental factor	1.3192		1.91e-10	34375979	Rare variant contribution to human disease in 281,104 UK Biobank exomes	Wang Q, Dhindsa RS, Carss K, Harper AR, Nag A, Tachmazidou I, Vitsios D, Deevi SVV, Mackay A, Muthas D, Hühn M, Monkley S, Olsson H; AstraZeneca Genomics Initiative; Wasilewski S, Smith KR, March R, Platt A, Haefliger C, Petrovski S.	Nature. 2021 Sep;597(7877):527-532. doi: 10.1038/s41586-021-03855-y. Epub 2021 Aug 10.	Wang Q	Nature	2021	2021/8/10	PMC8458098		10.1038/s41586-021-03855-y	HLA-B;HLA-C;LINC01149;LINC02571;MICA;MIR6891	chr6:31356374
DISLIP	False	rs709055	6	31356374	C/G,T	0.003071344	MIR6891	R00542	Other rheumatoid arthritis	rheumatoid arthritis	EFO:0000685	A chronic, systemic autoimmune disorder characterized by inflammation in the synovial membranes and articular surfaces. It manifests primarily as a symmetric, erosive polyarthritis that spares the axial skeleton and is typically associated with the presence in the serum of rheumatoid factor.	Rheumatoid arthritis NOS;autoimmune arthritis;atrophic arthritis;arthritis, rheumatoid;rheumatoid arthritis, progression of;Arthritis or polyarthritis, rheumatic;Rheumatic gout;Proliferative arthritis;Rheumatoid disease;RA;Arthritis, Rheumatoid;Rheumatoid arthritis NOS (disorder);atrophic Arthritis;RA - Rheumatoid arthritis;RhA - Rheumatoid arthritis;Chronic rheumatic arthritis;rheumatoid arthritis;Rheumatoid arthritis (disorder);arthritis or polyarthritis, rheumatic	rheumatoid arthritis|arthritis|inflammatory disease|disease|disposition|material property|experimental factor; rheumatoid arthritis|autoimmune disease|immune system disease|disease|disposition|material property|experimental factor; rheumatoid arthritis|arthritis|rheumatic disease|connective tissue disease|disease|disposition|material property|experimental factor; rheumatoid arthritis|autoimmune disorder of musculoskeletal system|type II hypersensitivity reaction disease|hypersensitivity reaction disease|immune system disease|disease|disposition|material property|experimental factor; rheumatoid arthritis|arthritis|rheumatic disease|skeletal system disease|musculoskeletal system disease|disease|disposition|material property|experimental factor; rheumatoid arthritis|arthritis|bone inflammation disease|bone disease|skeletal system disease|musculoskeletal system disease|disease|disposition|material property|experimental factor; rheumatoid arthritis|autoimmune disorder of musculoskeletal system|musculoskeletal system disease|disease|disposition|material property|experimental factor; rheumatoid arthritis|arthritis|joint disease|skeletal system disease|musculoskeletal system disease|disease|disposition|material property|experimental factor	1.315		4.2e-11	34375979	Rare variant contribution to human disease in 281,104 UK Biobank exomes	Wang Q, Dhindsa RS, Carss K, Harper AR, Nag A, Tachmazidou I, Vitsios D, Deevi SVV, Mackay A, Muthas D, Hühn M, Monkley S, Olsson H; AstraZeneca Genomics Initiative; Wasilewski S, Smith KR, March R, Platt A, Haefliger C, Petrovski S.	Nature. 2021 Sep;597(7877):527-532. doi: 10.1038/s41586-021-03855-y. Epub 2021 Aug 10.	Wang Q	Nature	2021	2021/8/10	PMC8458098		10.1038/s41586-021-03855-y	HLA-B;HLA-C;LINC01149;LINC02571;MICA;MIR6891	chr6:31356374
DISLIP	False	rs709055	6	31356374	C/G,T	0.003091344	MIR6891	R00542	Other rheumatoid arthritis	rheumatoid arthritis	EFO:0000685	A chronic, systemic autoimmune disorder characterized by inflammation in the synovial membranes and articular surfaces. It manifests primarily as a symmetric, erosive polyarthritis that spares the axial skeleton and is typically associated with the presence in the serum of rheumatoid factor.	Rheumatoid arthritis NOS;autoimmune arthritis;atrophic arthritis;arthritis, rheumatoid;rheumatoid arthritis, progression of;Arthritis or polyarthritis, rheumatic;Rheumatic gout;Proliferative arthritis;Rheumatoid disease;RA;Arthritis, Rheumatoid;Rheumatoid arthritis NOS (disorder);atrophic Arthritis;RA - Rheumatoid arthritis;RhA - Rheumatoid arthritis;Chronic rheumatic arthritis;rheumatoid arthritis;Rheumatoid arthritis (disorder);arthritis or polyarthritis, rheumatic	rheumatoid arthritis|arthritis|inflammatory disease|disease|disposition|material property|experimental factor; rheumatoid arthritis|autoimmune disease|immune system disease|disease|disposition|material property|experimental factor; rheumatoid arthritis|arthritis|rheumatic disease|connective tissue disease|disease|disposition|material property|experimental factor; rheumatoid arthritis|autoimmune disorder of musculoskeletal system|type II hypersensitivity reaction disease|hypersensitivity reaction disease|immune system disease|disease|disposition|material property|experimental factor; rheumatoid arthritis|arthritis|rheumatic disease|skeletal system disease|musculoskeletal system disease|disease|disposition|material property|experimental factor; rheumatoid arthritis|arthritis|bone inflammation disease|bone disease|skeletal system disease|musculoskeletal system disease|disease|disposition|material property|experimental factor; rheumatoid arthritis|autoimmune disorder of musculoskeletal system|musculoskeletal system disease|disease|disposition|material property|experimental factor; rheumatoid arthritis|arthritis|joint disease|skeletal system disease|musculoskeletal system disease|disease|disposition|material property|experimental factor	1.3648		2.7e-11	34375979	Rare variant contribution to human disease in 281,104 UK Biobank exomes	Wang Q, Dhindsa RS, Carss K, Harper AR, Nag A, Tachmazidou I, Vitsios D, Deevi SVV, Mackay A, Muthas D, Hühn M, Monkley S, Olsson H; AstraZeneca Genomics Initiative; Wasilewski S, Smith KR, March R, Platt A, Haefliger C, Petrovski S.	Nature. 2021 Sep;597(7877):527-532. doi: 10.1038/s41586-021-03855-y. Epub 2021 Aug 10.	Wang Q	Nature	2021	2021/8/10	PMC8458098		10.1038/s41586-021-03855-y	HLA-B;HLA-C;LINC01149;LINC02571;MICA;MIR6891	chr6:31356374
DISLIP	False	rs709055	6	31356374	C/G,T	0.003091344	MIR6891	R00542	Other rheumatoid arthritis	rheumatoid arthritis	EFO:0000685	A chronic, systemic autoimmune disorder characterized by inflammation in the synovial membranes and articular surfaces. It manifests primarily as a symmetric, erosive polyarthritis that spares the axial skeleton and is typically associated with the presence in the serum of rheumatoid factor.	Rheumatoid arthritis NOS;autoimmune arthritis;atrophic arthritis;arthritis, rheumatoid;rheumatoid arthritis, progression of;Arthritis or polyarthritis, rheumatic;Rheumatic gout;Proliferative arthritis;Rheumatoid disease;RA;Arthritis, Rheumatoid;Rheumatoid arthritis NOS (disorder);atrophic Arthritis;RA - Rheumatoid arthritis;RhA - Rheumatoid arthritis;Chronic rheumatic arthritis;rheumatoid arthritis;Rheumatoid arthritis (disorder);arthritis or polyarthritis, rheumatic	rheumatoid arthritis|arthritis|inflammatory disease|disease|disposition|material property|experimental factor; rheumatoid arthritis|autoimmune disease|immune system disease|disease|disposition|material property|experimental factor; rheumatoid arthritis|arthritis|rheumatic disease|connective tissue disease|disease|disposition|material property|experimental factor; rheumatoid arthritis|autoimmune disorder of musculoskeletal system|type II hypersensitivity reaction disease|hypersensitivity reaction disease|immune system disease|disease|disposition|material property|experimental factor; rheumatoid arthritis|arthritis|rheumatic disease|skeletal system disease|musculoskeletal system disease|disease|disposition|material property|experimental factor; rheumatoid arthritis|arthritis|bone inflammation disease|bone disease|skeletal system disease|musculoskeletal system disease|disease|disposition|material property|experimental factor; rheumatoid arthritis|autoimmune disorder of musculoskeletal system|musculoskeletal system disease|disease|disposition|material property|experimental factor; rheumatoid arthritis|arthritis|joint disease|skeletal system disease|musculoskeletal system disease|disease|disposition|material property|experimental factor	1.3638		2.76e-12	34375979	Rare variant contribution to human disease in 281,104 UK Biobank exomes	Wang Q, Dhindsa RS, Carss K, Harper AR, Nag A, Tachmazidou I, Vitsios D, Deevi SVV, Mackay A, Muthas D, Hühn M, Monkley S, Olsson H; AstraZeneca Genomics Initiative; Wasilewski S, Smith KR, March R, Platt A, Haefliger C, Petrovski S.	Nature. 2021 Sep;597(7877):527-532. doi: 10.1038/s41586-021-03855-y. Epub 2021 Aug 10.	Wang Q	Nature	2021	2021/8/10	PMC8458098		10.1038/s41586-021-03855-y	HLA-B;HLA-C;LINC01149;LINC02571;MICA;MIR6891	chr6:31356374
DISLIP	False	rs709055	6	31356374	C/G,T	0.003123061	MIR6891	R00982	Otitis externa	otitis externa	EFO:0009560	Inflammation of the anatomical structures of the outer ear and ear canal secondary to an infectious process. Bacterial etiology is most common, but fungal infection is also possible. Symptoms include erythema, edema, and pain.	external Ear infection;infectious otitis externa;outer Ear infection;otitis externa;swimmer's Ear;swimmer's ear	otitis externa|ear infection|infectious disease|infectious disease or post-infectious disorder|disease|disposition|material property|experimental factor; otitis externa|external ear disease|auditory system disease|sensory system disease|nervous system disease|disease|disposition|material property|experimental factor; otitis externa|external ear disease|disorder of ear|otorhinolaryngologic disease|disease|disposition|material property|experimental factor; otitis externa|post-infectious disorder|infectious disease or post-infectious disorder|disease|disposition|material property|experimental factor; otitis externa|ear infection|inflammatory disease|disease|disposition|material property|experimental factor; otitis externa|ear infection|disorder of ear|otorhinolaryngologic disease|disease|disposition|material property|experimental factor	1.1896		2.73e-08	34375979	Rare variant contribution to human disease in 281,104 UK Biobank exomes	Wang Q, Dhindsa RS, Carss K, Harper AR, Nag A, Tachmazidou I, Vitsios D, Deevi SVV, Mackay A, Muthas D, Hühn M, Monkley S, Olsson H; AstraZeneca Genomics Initiative; Wasilewski S, Smith KR, March R, Platt A, Haefliger C, Petrovski S.	Nature. 2021 Sep;597(7877):527-532. doi: 10.1038/s41586-021-03855-y. Epub 2021 Aug 10.	Wang Q	Nature	2021	2021/8/10	PMC8458098		10.1038/s41586-021-03855-y	HLA-B;HLA-C;LINC01149;LINC02571;MICA;MIR6891	chr6:31356374
DISLIP	False	rs709055	6	31356374	C/G,T	0.003139488	MIR6891	R04187	Reactive arthropathies	reactive arthritis	EFO:0007460	Reactive arthritis (ReA) is an autoimmune disorder belonging to the group of seronegative spondyloarthropathies and is characterized by the classic triad of arthritis, urethritis and conjunctivitis.	postdysenteric arthropathy;Reactive arthritis;Reiter disease;arthritis urethritica;Reiter's disease;Fiessinger-Leroy-Reiter syndrome;post-bacterial arthropathy;reactive arthritis;Reiter's syndrome;Post-bacterial arthropathy;venereal arthritis;polyarthritis enterica;Fiessinger-Leroy disease;Arthritis, Reactive;Reiter syndrome;Fiessinger Leroy Reiter syndrome	reactive arthritis|arthritis|bone inflammation disease|bone disease|skeletal system disease|musculoskeletal system disease|disease|disposition|material property|experimental factor; reactive arthritis|arthritis|rheumatic disease|connective tissue disease|disease|disposition|material property|experimental factor; reactive arthritis|autoimmune disease|immune system disease|disease|disposition|material property|experimental factor; reactive arthritis|material entity|experimental factor; reactive arthritis|arthritis|joint disease|skeletal system disease|musculoskeletal system disease|disease|disposition|material property|experimental factor; reactive arthritis|arthritis|inflammatory disease|disease|disposition|material property|experimental factor; reactive arthritis|arthritis|rheumatic disease|skeletal system disease|musculoskeletal system disease|disease|disposition|material property|experimental factor	6.5877		4.34e-25	34375979	Rare variant contribution to human disease in 281,104 UK Biobank exomes	Wang Q, Dhindsa RS, Carss K, Harper AR, Nag A, Tachmazidou I, Vitsios D, Deevi SVV, Mackay A, Muthas D, Hühn M, Monkley S, Olsson H; AstraZeneca Genomics Initiative; Wasilewski S, Smith KR, March R, Platt A, Haefliger C, Petrovski S.	Nature. 2021 Sep;597(7877):527-532. doi: 10.1038/s41586-021-03855-y. Epub 2021 Aug 10.	Wang Q	Nature	2021	2021/8/10	PMC8458098		10.1038/s41586-021-03855-y	HLA-B;HLA-C;LINC01149;LINC02571;MICA;MIR6891	chr6:31356374
DISLIP	False	rs709055	6	31356374	C/G,T	0.003139488	MIR6891	R04187	Reactive arthropathies	reactive arthritis	EFO:0007460	Reactive arthritis (ReA) is an autoimmune disorder belonging to the group of seronegative spondyloarthropathies and is characterized by the classic triad of arthritis, urethritis and conjunctivitis.	postdysenteric arthropathy;Reactive arthritis;Reiter disease;arthritis urethritica;Reiter's disease;Fiessinger-Leroy-Reiter syndrome;post-bacterial arthropathy;reactive arthritis;Reiter's syndrome;Post-bacterial arthropathy;venereal arthritis;polyarthritis enterica;Fiessinger-Leroy disease;Arthritis, Reactive;Reiter syndrome;Fiessinger Leroy Reiter syndrome	reactive arthritis|arthritis|bone inflammation disease|bone disease|skeletal system disease|musculoskeletal system disease|disease|disposition|material property|experimental factor; reactive arthritis|arthritis|rheumatic disease|connective tissue disease|disease|disposition|material property|experimental factor; reactive arthritis|autoimmune disease|immune system disease|disease|disposition|material property|experimental factor; reactive arthritis|material entity|experimental factor; reactive arthritis|arthritis|joint disease|skeletal system disease|musculoskeletal system disease|disease|disposition|material property|experimental factor; reactive arthritis|arthritis|inflammatory disease|disease|disposition|material property|experimental factor; reactive arthritis|arthritis|rheumatic disease|skeletal system disease|musculoskeletal system disease|disease|disposition|material property|experimental factor	7.7055		5.44e-23	34375979	Rare variant contribution to human disease in 281,104 UK Biobank exomes	Wang Q, Dhindsa RS, Carss K, Harper AR, Nag A, Tachmazidou I, Vitsios D, Deevi SVV, Mackay A, Muthas D, Hühn M, Monkley S, Olsson H; AstraZeneca Genomics Initiative; Wasilewski S, Smith KR, March R, Platt A, Haefliger C, Petrovski S.	Nature. 2021 Sep;597(7877):527-532. doi: 10.1038/s41586-021-03855-y. Epub 2021 Aug 10.	Wang Q	Nature	2021	2021/8/10	PMC8458098		10.1038/s41586-021-03855-y	HLA-B;HLA-C;LINC01149;LINC02571;MICA;MIR6891	chr6:31356374
DISLIP	False	rs709055	6	31356374	C/G,T	0.003190638	MIR6891	R04187	Reactive arthropathies	reactive arthritis	EFO:0007460	Reactive arthritis (ReA) is an autoimmune disorder belonging to the group of seronegative spondyloarthropathies and is characterized by the classic triad of arthritis, urethritis and conjunctivitis.	postdysenteric arthropathy;Reactive arthritis;Reiter disease;arthritis urethritica;Reiter's disease;Fiessinger-Leroy-Reiter syndrome;post-bacterial arthropathy;reactive arthritis;Reiter's syndrome;Post-bacterial arthropathy;venereal arthritis;polyarthritis enterica;Fiessinger-Leroy disease;Arthritis, Reactive;Reiter syndrome;Fiessinger Leroy Reiter syndrome	reactive arthritis|arthritis|bone inflammation disease|bone disease|skeletal system disease|musculoskeletal system disease|disease|disposition|material property|experimental factor; reactive arthritis|arthritis|rheumatic disease|connective tissue disease|disease|disposition|material property|experimental factor; reactive arthritis|autoimmune disease|immune system disease|disease|disposition|material property|experimental factor; reactive arthritis|material entity|experimental factor; reactive arthritis|arthritis|joint disease|skeletal system disease|musculoskeletal system disease|disease|disposition|material property|experimental factor; reactive arthritis|arthritis|inflammatory disease|disease|disposition|material property|experimental factor; reactive arthritis|arthritis|rheumatic disease|skeletal system disease|musculoskeletal system disease|disease|disposition|material property|experimental factor	6.1198		3.58e-24	34375979	Rare variant contribution to human disease in 281,104 UK Biobank exomes	Wang Q, Dhindsa RS, Carss K, Harper AR, Nag A, Tachmazidou I, Vitsios D, Deevi SVV, Mackay A, Muthas D, Hühn M, Monkley S, Olsson H; AstraZeneca Genomics Initiative; Wasilewski S, Smith KR, March R, Platt A, Haefliger C, Petrovski S.	Nature. 2021 Sep;597(7877):527-532. doi: 10.1038/s41586-021-03855-y. Epub 2021 Aug 10.	Wang Q	Nature	2021	2021/8/10	PMC8458098		10.1038/s41586-021-03855-y	HLA-B;HLA-C;LINC01149;LINC02571;MICA;MIR6891	chr6:31356374
DISLIP	False	rs709055	6	31356374	C/G,T	0.003190638	MIR6891	R04187	Reactive arthropathies	reactive arthritis	EFO:0007460	Reactive arthritis (ReA) is an autoimmune disorder belonging to the group of seronegative spondyloarthropathies and is characterized by the classic triad of arthritis, urethritis and conjunctivitis.	postdysenteric arthropathy;Reactive arthritis;Reiter disease;arthritis urethritica;Reiter's disease;Fiessinger-Leroy-Reiter syndrome;post-bacterial arthropathy;reactive arthritis;Reiter's syndrome;Post-bacterial arthropathy;venereal arthritis;polyarthritis enterica;Fiessinger-Leroy disease;Arthritis, Reactive;Reiter syndrome;Fiessinger Leroy Reiter syndrome	reactive arthritis|arthritis|bone inflammation disease|bone disease|skeletal system disease|musculoskeletal system disease|disease|disposition|material property|experimental factor; reactive arthritis|arthritis|rheumatic disease|connective tissue disease|disease|disposition|material property|experimental factor; reactive arthritis|autoimmune disease|immune system disease|disease|disposition|material property|experimental factor; reactive arthritis|material entity|experimental factor; reactive arthritis|arthritis|joint disease|skeletal system disease|musculoskeletal system disease|disease|disposition|material property|experimental factor; reactive arthritis|arthritis|inflammatory disease|disease|disposition|material property|experimental factor; reactive arthritis|arthritis|rheumatic disease|skeletal system disease|musculoskeletal system disease|disease|disposition|material property|experimental factor	7.0166		4.14e-22	34375979	Rare variant contribution to human disease in 281,104 UK Biobank exomes	Wang Q, Dhindsa RS, Carss K, Harper AR, Nag A, Tachmazidou I, Vitsios D, Deevi SVV, Mackay A, Muthas D, Hühn M, Monkley S, Olsson H; AstraZeneca Genomics Initiative; Wasilewski S, Smith KR, March R, Platt A, Haefliger C, Petrovski S.	Nature. 2021 Sep;597(7877):527-532. doi: 10.1038/s41586-021-03855-y. Epub 2021 Aug 10.	Wang Q	Nature	2021	2021/8/10	PMC8458098		10.1038/s41586-021-03855-y	HLA-B;HLA-C;LINC01149;LINC02571;MICA;MIR6891	chr6:31356374
DISLIP	False	rs709055	6	31356374	C/G,T	0.00307581	MIR6891	R04270	Spondylitis	spondylitis	MONDO:0003937	The inflammation of a vertebra.	inflammation of vertebra;vertebra inflammation	spondylitis|vertebral disorder|vertebral column disorder|skeletal system disease|musculoskeletal system disease|disease|disposition|material property|experimental factor; spondylitis|inflammatory disease|disease|disposition|material property|experimental factor	8.587		1.6999999999999999e-189	34375979	Rare variant contribution to human disease in 281,104 UK Biobank exomes	Wang Q, Dhindsa RS, Carss K, Harper AR, Nag A, Tachmazidou I, Vitsios D, Deevi SVV, Mackay A, Muthas D, Hühn M, Monkley S, Olsson H; AstraZeneca Genomics Initiative; Wasilewski S, Smith KR, March R, Platt A, Haefliger C, Petrovski S.	Nature. 2021 Sep;597(7877):527-532. doi: 10.1038/s41586-021-03855-y. Epub 2021 Aug 10.	Wang Q	Nature	2021	2021/8/10	PMC8458098		10.1038/s41586-021-03855-y	HLA-B;HLA-C;LINC01149;LINC02571;MICA;MIR6891	chr6:31356374
DISLIP	False	rs709055	6	31356374	C/G,T	0.00307581	MIR6891	R04270	Spondylitis	spondylitis	MONDO:0003937	The inflammation of a vertebra.	inflammation of vertebra;vertebra inflammation	spondylitis|vertebral disorder|vertebral column disorder|skeletal system disease|musculoskeletal system disease|disease|disposition|material property|experimental factor; spondylitis|inflammatory disease|disease|disposition|material property|experimental factor	12.8645		5.5e-206	34375979	Rare variant contribution to human disease in 281,104 UK Biobank exomes	Wang Q, Dhindsa RS, Carss K, Harper AR, Nag A, Tachmazidou I, Vitsios D, Deevi SVV, Mackay A, Muthas D, Hühn M, Monkley S, Olsson H; AstraZeneca Genomics Initiative; Wasilewski S, Smith KR, March R, Platt A, Haefliger C, Petrovski S.	Nature. 2021 Sep;597(7877):527-532. doi: 10.1038/s41586-021-03855-y. Epub 2021 Aug 10.	Wang Q	Nature	2021	2021/8/10	PMC8458098		10.1038/s41586-021-03855-y	HLA-B;HLA-C;LINC01149;LINC02571;MICA;MIR6891	chr6:31356374
DISLIP	False	rs709055	6	31356374	C/G,T	0.003025848	MIR6891	R01663	Spondylopathies	inflammatory spondylopathy	MONDO:0001434		inflammatory spondylopathies in disease EC	inflammatory spondylopathy|spondylitis|vertebral disorder|vertebral column disorder|skeletal system disease|musculoskeletal system disease|disease|disposition|material property|experimental factor; inflammatory spondylopathy|spondylitis|inflammatory disease|disease|disposition|material property|experimental factor	1.2589		1.53e-15	34375979	Rare variant contribution to human disease in 281,104 UK Biobank exomes	Wang Q, Dhindsa RS, Carss K, Harper AR, Nag A, Tachmazidou I, Vitsios D, Deevi SVV, Mackay A, Muthas D, Hühn M, Monkley S, Olsson H; AstraZeneca Genomics Initiative; Wasilewski S, Smith KR, March R, Platt A, Haefliger C, Petrovski S.	Nature. 2021 Sep;597(7877):527-532. doi: 10.1038/s41586-021-03855-y. Epub 2021 Aug 10.	Wang Q	Nature	2021	2021/8/10	PMC8458098		10.1038/s41586-021-03855-y	HLA-B;HLA-C;LINC01149;LINC02571;MICA;MIR6891	chr6:31356374
DISLIP	False	rs709055	6	31356374	C/G,T	0.003025848	MIR6891	R01663	Spondylopathies	inflammatory spondylopathy	MONDO:0001434		inflammatory spondylopathies in disease EC	inflammatory spondylopathy|spondylitis|vertebral disorder|vertebral column disorder|skeletal system disease|musculoskeletal system disease|disease|disposition|material property|experimental factor; inflammatory spondylopathy|spondylitis|inflammatory disease|disease|disposition|material property|experimental factor	1.2608		1.56e-14	34375979	Rare variant contribution to human disease in 281,104 UK Biobank exomes	Wang Q, Dhindsa RS, Carss K, Harper AR, Nag A, Tachmazidou I, Vitsios D, Deevi SVV, Mackay A, Muthas D, Hühn M, Monkley S, Olsson H; AstraZeneca Genomics Initiative; Wasilewski S, Smith KR, March R, Platt A, Haefliger C, Petrovski S.	Nature. 2021 Sep;597(7877):527-532. doi: 10.1038/s41586-021-03855-y. Epub 2021 Aug 10.	Wang Q	Nature	2021	2021/8/10	PMC8458098		10.1038/s41586-021-03855-y	HLA-B;HLA-C;LINC01149;LINC02571;MICA;MIR6891	chr6:31356374
DISLIP	False	rs72654423	2	21002482	T/C	9.97e-05	APOB	R00109	Cholesterol	cholesterol	CHEBI:16113		CHOLESTEROL;cholest-5-en-3beta-ol;cholesterol;Cholesterol	cholesterol|lipoprotein|protein|chemical entity|material entity|experimental factor; cholesterol|lipoprotein|protein|biological macromolecule|material entity|experimental factor; cholesterol|sterol|steroid|lipid|chemical entity|material entity|experimental factor	1.37		2.19e-14	34375979	Rare variant contribution to human disease in 281,104 UK Biobank exomes	Wang Q, Dhindsa RS, Carss K, Harper AR, Nag A, Tachmazidou I, Vitsios D, Deevi SVV, Mackay A, Muthas D, Hühn M, Monkley S, Olsson H; AstraZeneca Genomics Initiative; Wasilewski S, Smith KR, March R, Platt A, Haefliger C, Petrovski S.	Nature. 2021 Sep;597(7877):527-532. doi: 10.1038/s41586-021-03855-y. Epub 2021 Aug 10.	Wang Q	Nature	2021	2021/8/10	PMC8458098		10.1038/s41586-021-03855-y	APOB	chr2:21002482
DISLIP	False	rs72654423	2	21002482	T/C	9.97e-05	APOB	R00109	Cholesterol	cholesterol	CHEBI:16113		CHOLESTEROL;cholest-5-en-3beta-ol;cholesterol;Cholesterol	cholesterol|lipoprotein|protein|chemical entity|material entity|experimental factor; cholesterol|lipoprotein|protein|biological macromolecule|material entity|experimental factor; cholesterol|sterol|steroid|lipid|chemical entity|material entity|experimental factor	1.3705		3.35e-14	34375979	Rare variant contribution to human disease in 281,104 UK Biobank exomes	Wang Q, Dhindsa RS, Carss K, Harper AR, Nag A, Tachmazidou I, Vitsios D, Deevi SVV, Mackay A, Muthas D, Hühn M, Monkley S, Olsson H; AstraZeneca Genomics Initiative; Wasilewski S, Smith KR, March R, Platt A, Haefliger C, Petrovski S.	Nature. 2021 Sep;597(7877):527-532. doi: 10.1038/s41586-021-03855-y. Epub 2021 Aug 10.	Wang Q	Nature	2021	2021/8/10	PMC8458098		10.1038/s41586-021-03855-y	APOB	chr2:21002482
DISLIP	False	rs72658865	19	11116969	G/A,T	0.000457398	MIR6886	R00009	Biochemistry Apolipoprotein B measurement	apolipoprotein B change measurement	EFO:0020874			apolipoprotein B change measurement|apolipoprotein B measurement|lipoprotein measurement|lipid or lipoprotein measurement|measurement|information entity|experimental factor; apolipoprotein B change measurement|apolipoprotein B measurement|lipoprotein measurement|protein measurement|measurement|information entity|experimental factor	0.330127		9e-11	34226706	Whole-exome imputation within UK Biobank powers rare coding variant association and fine-mapping analyses	Barton AR, Sherman MA, Mukamel RE, Loh PR.	Nat Genet. 2021 Aug;53(8):1260-1269. doi: 10.1038/s41588-021-00892-1. Epub 2021 Jul 5.	Barton AR	Nat Genet	2021	2021/7/6	PMC8349845	NIHMS1709729	10.1038/s41588-021-00892-1	DOCK6;KANK2;LDLR;MIR6886;SMARCA4;SPC24	chr19:11116969
DISLIP	False	rs72658865	19	11116969	G/A,T	0.000458416	MIR6886	R00010	Biochemistry Cholesterol	cholesterol	CHEBI:16113		CHOLESTEROL;cholest-5-en-3beta-ol;cholesterol;Cholesterol	cholesterol|lipoprotein|protein|chemical entity|material entity|experimental factor; cholesterol|lipoprotein|protein|biological macromolecule|material entity|experimental factor; cholesterol|sterol|steroid|lipid|chemical entity|material entity|experimental factor	0.325775		4e-10	34226706	Whole-exome imputation within UK Biobank powers rare coding variant association and fine-mapping analyses	Barton AR, Sherman MA, Mukamel RE, Loh PR.	Nat Genet. 2021 Aug;53(8):1260-1269. doi: 10.1038/s41588-021-00892-1. Epub 2021 Jul 5.	Barton AR	Nat Genet	2021	2021/7/6	PMC8349845	NIHMS1709729	10.1038/s41588-021-00892-1	DOCK6;KANK2;LDLR;MIR6886;SMARCA4;SPC24	chr19:11116969
DISLIP	False	rs72658865	19	11116969	G/A,T	0.000457426	MIR6886	R03494	Biochemistry low density lipoprotein cholesterol direct measurement	low density lipoprotein cholesterol measurement	EFO:0004611		LDL measurement	low density lipoprotein cholesterol measurement|lipoprotein measurement|protein measurement|measurement|information entity|experimental factor; low density lipoprotein cholesterol measurement|lipid measurement|lipid or lipoprotein measurement|measurement|information entity|experimental factor; low density lipoprotein cholesterol measurement|cardiovascular disease biomarker measurement|cardiovascular measurement|measurement|information entity|experimental factor; low density lipoprotein cholesterol measurement|lipoprotein measurement|lipid or lipoprotein measurement|measurement|information entity|experimental factor	0.33522		1.3e-10	34226706	Whole-exome imputation within UK Biobank powers rare coding variant association and fine-mapping analyses	Barton AR, Sherman MA, Mukamel RE, Loh PR.	Nat Genet. 2021 Aug;53(8):1260-1269. doi: 10.1038/s41588-021-00892-1. Epub 2021 Jul 5.	Barton AR	Nat Genet	2021	2021/7/6	PMC8349845	NIHMS1709729	10.1038/s41588-021-00892-1	DOCK6;KANK2;LDLR;MIR6886;SMARCA4;SPC24	chr19:11116969
DISLIP	False	rs72658867	19	11120527	G/A	0.000159349	MIR6886	R00109	Cholesterol	cholesterol	CHEBI:16113		CHOLESTEROL;cholest-5-en-3beta-ol;cholesterol;Cholesterol	cholesterol|lipoprotein|protein|chemical entity|material entity|experimental factor; cholesterol|lipoprotein|protein|biological macromolecule|material entity|experimental factor; cholesterol|sterol|steroid|lipid|chemical entity|material entity|experimental factor	0.7113		1.1e-15	34375979	Rare variant contribution to human disease in 281,104 UK Biobank exomes	Wang Q, Dhindsa RS, Carss K, Harper AR, Nag A, Tachmazidou I, Vitsios D, Deevi SVV, Mackay A, Muthas D, Hühn M, Monkley S, Olsson H; AstraZeneca Genomics Initiative; Wasilewski S, Smith KR, March R, Platt A, Haefliger C, Petrovski S.	Nature. 2021 Sep;597(7877):527-532. doi: 10.1038/s41586-021-03855-y. Epub 2021 Aug 10.	Wang Q	Nature	2021	2021/8/10	PMC8458098		10.1038/s41586-021-03855-y	DOCK6;KANK2;LDLR;MIR6886;SMARCA4;SPC24	chr19:11120527
DISLIP	False	rs72658867	19	11120527	G/A	0.000159349	MIR6886	R00109	Cholesterol	cholesterol	CHEBI:16113		CHOLESTEROL;cholest-5-en-3beta-ol;cholesterol;Cholesterol	cholesterol|lipoprotein|protein|chemical entity|material entity|experimental factor; cholesterol|lipoprotein|protein|biological macromolecule|material entity|experimental factor; cholesterol|sterol|steroid|lipid|chemical entity|material entity|experimental factor	0.7128		9.13e-16	34375979	Rare variant contribution to human disease in 281,104 UK Biobank exomes	Wang Q, Dhindsa RS, Carss K, Harper AR, Nag A, Tachmazidou I, Vitsios D, Deevi SVV, Mackay A, Muthas D, Hühn M, Monkley S, Olsson H; AstraZeneca Genomics Initiative; Wasilewski S, Smith KR, March R, Platt A, Haefliger C, Petrovski S.	Nature. 2021 Sep;597(7877):527-532. doi: 10.1038/s41586-021-03855-y. Epub 2021 Aug 10.	Wang Q	Nature	2021	2021/8/10	PMC8458098		10.1038/s41586-021-03855-y	DOCK6;KANK2;LDLR;MIR6886;SMARCA4;SPC24	chr19:11120527
DISLIP	False	rs72658867	19	11120527	G/A	0.0123	MIR6886	R00083	Cholesterol	cholesterol	CHEBI:16113		CHOLESTEROL;cholest-5-en-3beta-ol;cholesterol;Cholesterol	cholesterol|lipoprotein|protein|chemical entity|material entity|experimental factor; cholesterol|lipoprotein|protein|biological macromolecule|material entity|experimental factor; cholesterol|sterol|steroid|lipid|chemical entity|material entity|experimental factor	-0.3074		9.6e-200	37262146	Rare penetrant mutations confer severe risk of common diseases	Fiziev PP, McRae J, Ulirsch JC, Dron JS, Hamp T, Yang Y, Wainschtein P, Ni Z, Schraiber JG, Gao H, Cable D, Field Y, Aguet F, Fasnacht M, Metwally A, Rogers J, Marques-Bonet T, Rehm HL, O'Donnell-Luria A, Khera AV, Farh KK.	Science. 2023 Jun 2;380(6648):eabo1131. doi: 10.1126/science.abo1131. Epub 2023 Jun 2.	Fiziev PP	Science	2023	2023/6/1			10.1126/science.abo1131	DOCK6;KANK2;LDLR;MIR6886;SMARCA4;SPC24	chr19:11120527
DISLIP	False	rs72658867	19	11120527	G/A	0.0123	MIR6886	R00015	Direct_bilirubin measurement	bilirubin measurement	EFO:0004570		bilirubin levels	bilirubin measurement|measurement|information entity|experimental factor	0.0621		2.2e-08	37262146	Rare penetrant mutations confer severe risk of common diseases	Fiziev PP, McRae J, Ulirsch JC, Dron JS, Hamp T, Yang Y, Wainschtein P, Ni Z, Schraiber JG, Gao H, Cable D, Field Y, Aguet F, Fasnacht M, Metwally A, Rogers J, Marques-Bonet T, Rehm HL, O'Donnell-Luria A, Khera AV, Farh KK.	Science. 2023 Jun 2;380(6648):eabo1131. doi: 10.1126/science.abo1131. Epub 2023 Jun 2.	Fiziev PP	Science	2023	2023/6/1			10.1126/science.abo1131	DOCK6;KANK2;LDLR;MIR6886;SMARCA4;SPC24	chr19:11120527
DISLIP	False	rs72658867	19	11120527	G/A	0.0123	MIR6886	R00072	Ldl_direct	LDL cholesterol	EFO:0004195		LDL lipoproteins;High-density lipoprotein cholesterol;High-density lipoproteins;cholesterol, LDL;lipoproteins, LDL	LDL cholesterol|cholesterol|lipoprotein|protein|chemical entity|material entity|experimental factor; LDL cholesterol|cholesterol|sterol|steroid|lipid|chemical entity|material entity|experimental factor; LDL cholesterol|cholesterol|lipoprotein|protein|biological macromolecule|material entity|experimental factor	-0.3433		2.5e-239	37262146	Rare penetrant mutations confer severe risk of common diseases	Fiziev PP, McRae J, Ulirsch JC, Dron JS, Hamp T, Yang Y, Wainschtein P, Ni Z, Schraiber JG, Gao H, Cable D, Field Y, Aguet F, Fasnacht M, Metwally A, Rogers J, Marques-Bonet T, Rehm HL, O'Donnell-Luria A, Khera AV, Farh KK.	Science. 2023 Jun 2;380(6648):eabo1131. doi: 10.1126/science.abo1131. Epub 2023 Jun 2.	Fiziev PP	Science	2023	2023/6/1			10.1126/science.abo1131	DOCK6;KANK2;LDLR;MIR6886;SMARCA4;SPC24	chr19:11120527
DISLIP	False	rs72658867	19	11120527	G/A	0.011900647	MIR6886	R03916	Low-density lipoprotein cholesterol measurement	low density lipoprotein cholesterol measurement	EFO:0004611		LDL measurement	low density lipoprotein cholesterol measurement|lipoprotein measurement|protein measurement|measurement|information entity|experimental factor; low density lipoprotein cholesterol measurement|lipid measurement|lipid or lipoprotein measurement|measurement|information entity|experimental factor; low density lipoprotein cholesterol measurement|cardiovascular disease biomarker measurement|cardiovascular measurement|measurement|information entity|experimental factor; low density lipoprotein cholesterol measurement|lipoprotein measurement|lipid or lipoprotein measurement|measurement|information entity|experimental factor	-1.23E+01		1.71e-27	36280733	A combined polygenic score of 21,293 rare and 22 common variants improves diabetes diagnosis based on hemoglobin A1C levels	Dornbos P, Koesterer R, Ruttenburg A, Nguyen T, Cole JB; AMP-T2D-GENES Consortium; Leong A, Meigs JB, Florez JC, Rotter JI, Udler MS, Flannick J.	Nat Genet. 2022 Nov;54(11):1609-1614. doi: 10.1038/s41588-022-01200-1. Epub 2022 Oct 24.	Dornbos P	Nat Genet	2022	2022/10/25	PMC9995082	NIHMS1874333	10.1038/s41588-022-01200-1	DOCK6;KANK2;LDLR;MIR6886;SMARCA4;SPC24	chr19:11120527
DISLIP	False	rs72658867	19	11120527	G/A	0.013	MIR6886	R03916	Low-density lipoprotein cholesterol measurement	low density lipoprotein cholesterol measurement	EFO:0004611		LDL measurement	low density lipoprotein cholesterol measurement|lipoprotein measurement|protein measurement|measurement|information entity|experimental factor; low density lipoprotein cholesterol measurement|lipid measurement|lipid or lipoprotein measurement|measurement|information entity|experimental factor; low density lipoprotein cholesterol measurement|cardiovascular disease biomarker measurement|cardiovascular measurement|measurement|information entity|experimental factor; low density lipoprotein cholesterol measurement|lipoprotein measurement|lipid or lipoprotein measurement|measurement|information entity|experimental factor	-15.1672		4.39e-10	36280733	A combined polygenic score of 21,293 rare and 22 common variants improves diabetes diagnosis based on hemoglobin A1C levels	Dornbos P, Koesterer R, Ruttenburg A, Nguyen T, Cole JB; AMP-T2D-GENES Consortium; Leong A, Meigs JB, Florez JC, Rotter JI, Udler MS, Flannick J.	Nat Genet. 2022 Nov;54(11):1609-1614. doi: 10.1038/s41588-022-01200-1. Epub 2022 Oct 24.	Dornbos P	Nat Genet	2022	2022/10/25	PMC9995082	NIHMS1874333	10.1038/s41588-022-01200-1	DOCK6;KANK2;LDLR;MIR6886;SMARCA4;SPC24	chr19:11120527
DISLIP	False	rs72658867	19	11120527	G/A	0.011841035	MIR6886	R00073	Total cholesterol measurement	total cholesterol change measurement	EFO:0007806			total cholesterol change measurement|total cholesterol measurement|lipoprotein measurement|protein measurement|measurement|information entity|experimental factor; total cholesterol change measurement|total cholesterol measurement|lipid measurement|lipid or lipoprotein measurement|measurement|information entity|experimental factor; total cholesterol change measurement|total cholesterol measurement|lipoprotein measurement|lipid or lipoprotein measurement|measurement|information entity|experimental factor	-1.28E+01		4.29e-20	36280733	A combined polygenic score of 21,293 rare and 22 common variants improves diabetes diagnosis based on hemoglobin A1C levels	Dornbos P, Koesterer R, Ruttenburg A, Nguyen T, Cole JB; AMP-T2D-GENES Consortium; Leong A, Meigs JB, Florez JC, Rotter JI, Udler MS, Flannick J.	Nat Genet. 2022 Nov;54(11):1609-1614. doi: 10.1038/s41588-022-01200-1. Epub 2022 Oct 24.	Dornbos P	Nat Genet	2022	2022/10/25	PMC9995082	NIHMS1874333	10.1038/s41588-022-01200-1	DOCK6;KANK2;LDLR;MIR6886;SMARCA4;SPC24	chr19:11120527
DISLIP	False	rs72658867	19	11120527	G/A	0.0134	MIR6886	R00073	Total cholesterol measurement	total cholesterol change measurement	EFO:0007806			total cholesterol change measurement|total cholesterol measurement|lipoprotein measurement|protein measurement|measurement|information entity|experimental factor; total cholesterol change measurement|total cholesterol measurement|lipid measurement|lipid or lipoprotein measurement|measurement|information entity|experimental factor; total cholesterol change measurement|total cholesterol measurement|lipoprotein measurement|lipid or lipoprotein measurement|measurement|information entity|experimental factor	-15.0447		5.07e-09	36280733	A combined polygenic score of 21,293 rare and 22 common variants improves diabetes diagnosis based on hemoglobin A1C levels	Dornbos P, Koesterer R, Ruttenburg A, Nguyen T, Cole JB; AMP-T2D-GENES Consortium; Leong A, Meigs JB, Florez JC, Rotter JI, Udler MS, Flannick J.	Nat Genet. 2022 Nov;54(11):1609-1614. doi: 10.1038/s41588-022-01200-1. Epub 2022 Oct 24.	Dornbos P	Nat Genet	2022	2022/10/25	PMC9995082	NIHMS1874333	10.1038/s41588-022-01200-1	DOCK6;KANK2;LDLR;MIR6886;SMARCA4;SPC24	chr19:11120527
DISLIP	False	rs72660548	1	55035305	C/G	0.0178516	PCSK9	R03452	Apolipoprotein b measurement	apolipoprotein B change measurement	EFO:0020874			apolipoprotein B change measurement|apolipoprotein B measurement|lipoprotein measurement|lipid or lipoprotein measurement|measurement|information entity|experimental factor; apolipoprotein B change measurement|apolipoprotein B measurement|lipoprotein measurement|protein measurement|measurement|information entity|experimental factor	0.0813		1.47e-19	34376796	Analyses of biomarker traits in diverse UK biobank participants identify associations missed by European-centric analysis strategies	Sun Q, Graff M, Rowland B, Wen J, Huang L, Miller-Fleming TW, Haessler J, Preuss MH, Chai JF, Lee MP, Avery CL, Cheng CY, Franceschini N, Sim X, Cox NJ, Kooperberg C, North KE, Li Y, Raffield LM.	J Hum Genet. 2022 Feb;67(2):87-93. doi: 10.1038/s10038-021-00968-0. Epub 2021 Aug 11.	Sun Q	J Hum Genet	2022	2021/8/11	PMC8792153	NIHMS1728207	10.1038/s10038-021-00968-0	BSND;PCSK9;TMEM61;USP24	chr1:55035305
DISLIP	False	rs72703204	1	109267579	G/A,C,T	0.001866011	CELSR2	R00109	Cholesterol	cholesterol	CHEBI:16113		CHOLESTEROL;cholest-5-en-3beta-ol;cholesterol;Cholesterol	cholesterol|lipoprotein|protein|chemical entity|material entity|experimental factor; cholesterol|lipoprotein|protein|biological macromolecule|material entity|experimental factor; cholesterol|sterol|steroid|lipid|chemical entity|material entity|experimental factor	0.8385		4.57e-15	34375979	Rare variant contribution to human disease in 281,104 UK Biobank exomes	Wang Q, Dhindsa RS, Carss K, Harper AR, Nag A, Tachmazidou I, Vitsios D, Deevi SVV, Mackay A, Muthas D, Hühn M, Monkley S, Olsson H; AstraZeneca Genomics Initiative; Wasilewski S, Smith KR, March R, Platt A, Haefliger C, Petrovski S.	Nature. 2021 Sep;597(7877):527-532. doi: 10.1038/s41586-021-03855-y. Epub 2021 Aug 10.	Wang Q	Nature	2021	2021/8/10	PMC8458098		10.1038/s41586-021-03855-y	CELSR2;ELAPOR1;MYBPHL;PSRC1;SARS1;SORT1	chr1:109267579
DISLIP	False	rs72703204	1	109267579	G/A,C,T	0.001866011	CELSR2	R00109	Cholesterol	cholesterol	CHEBI:16113		CHOLESTEROL;cholest-5-en-3beta-ol;cholesterol;Cholesterol	cholesterol|lipoprotein|protein|chemical entity|material entity|experimental factor; cholesterol|lipoprotein|protein|biological macromolecule|material entity|experimental factor; cholesterol|sterol|steroid|lipid|chemical entity|material entity|experimental factor	0.8293		6.44e-16	34375979	Rare variant contribution to human disease in 281,104 UK Biobank exomes	Wang Q, Dhindsa RS, Carss K, Harper AR, Nag A, Tachmazidou I, Vitsios D, Deevi SVV, Mackay A, Muthas D, Hühn M, Monkley S, Olsson H; AstraZeneca Genomics Initiative; Wasilewski S, Smith KR, March R, Platt A, Haefliger C, Petrovski S.	Nature. 2021 Sep;597(7877):527-532. doi: 10.1038/s41586-021-03855-y. Epub 2021 Aug 10.	Wang Q	Nature	2021	2021/8/10	PMC8458098		10.1038/s41586-021-03855-y	CELSR2;ELAPOR1;MYBPHL;PSRC1;SARS1;SORT1	chr1:109267579
DISLIP	False	rs72703204	1	109267579	G/A,C,T	0.0018997	CELSR2	R01315	Metabolic disorders	metabolic disease	EFO:0000589	A congenital disorder (due to inherited enzyme abnormality) or acquired (due to failure of a metabolically important organ) disorder resulting from an abnormal metabolic process.	MD - Metabolic disorders;metabolic disorder;Metabolic disorders;disorder of metabolic process;metabolism disorder;Generalised metabolic disorder;disease of metabolism;DIS METAB;Metabolic Disorder;metabolic disease;Disorder of metabolism NOS (disorder);METAB DIS;Generalized metabolic disorder;METABOLISM DISORDER NOS;Unspecified disorder of metabolism;Disease, Metabolic;Disorder of metabolism NOS;Metabolic Diseases;Thesaurismoses;Metabolic disease, NOS;Metabolic disorder, NOS;Diseases, Metabolic;Metabolic disease (disorder);Thesaurismosis;metabolic process disease;Generalized metabolic disorder (disorder)	metabolic disease|disease|disposition|material property|experimental factor	0.8909		3.84e-09	34375979	Rare variant contribution to human disease in 281,104 UK Biobank exomes	Wang Q, Dhindsa RS, Carss K, Harper AR, Nag A, Tachmazidou I, Vitsios D, Deevi SVV, Mackay A, Muthas D, Hühn M, Monkley S, Olsson H; AstraZeneca Genomics Initiative; Wasilewski S, Smith KR, March R, Platt A, Haefliger C, Petrovski S.	Nature. 2021 Sep;597(7877):527-532. doi: 10.1038/s41586-021-03855-y. Epub 2021 Aug 10.	Wang Q	Nature	2021	2021/8/10	PMC8458098		10.1038/s41586-021-03855-y	CELSR2;ELAPOR1;MYBPHL;PSRC1;SARS1;SORT1	chr1:109267579
DISLIP	False	rs72703204	1	109267579	G/A,C,T	0.0018997	CELSR2	R01315	Metabolic disorders	metabolic disease	EFO:0000589	A congenital disorder (due to inherited enzyme abnormality) or acquired (due to failure of a metabolically important organ) disorder resulting from an abnormal metabolic process.	MD - Metabolic disorders;metabolic disorder;Metabolic disorders;disorder of metabolic process;metabolism disorder;Generalised metabolic disorder;disease of metabolism;DIS METAB;Metabolic Disorder;metabolic disease;Disorder of metabolism NOS (disorder);METAB DIS;Generalized metabolic disorder;METABOLISM DISORDER NOS;Unspecified disorder of metabolism;Disease, Metabolic;Disorder of metabolism NOS;Metabolic Diseases;Thesaurismoses;Metabolic disease, NOS;Metabolic disorder, NOS;Diseases, Metabolic;Metabolic disease (disorder);Thesaurismosis;metabolic process disease;Generalized metabolic disorder (disorder)	metabolic disease|disease|disposition|material property|experimental factor	0.8967		9.88e-09	34375979	Rare variant contribution to human disease in 281,104 UK Biobank exomes	Wang Q, Dhindsa RS, Carss K, Harper AR, Nag A, Tachmazidou I, Vitsios D, Deevi SVV, Mackay A, Muthas D, Hühn M, Monkley S, Olsson H; AstraZeneca Genomics Initiative; Wasilewski S, Smith KR, March R, Platt A, Haefliger C, Petrovski S.	Nature. 2021 Sep;597(7877):527-532. doi: 10.1038/s41586-021-03855-y. Epub 2021 Aug 10.	Wang Q	Nature	2021	2021/8/10	PMC8458098		10.1038/s41586-021-03855-y	CELSR2;ELAPOR1;MYBPHL;PSRC1;SARS1;SORT1	chr1:109267579
DISLIP	False	rs72796715	2	43823840	T/A	0.0143	ABCG8	R00323	K80_cholelithiasis	cholelithiasis	EFO:0004799	The presence of calculi in the gallbladder.	cholelithiasis;gallbladder disease type 4	cholelithiasis|gallbladder disease|genetic biliary tract disease|liver disease|endocrine system disease|disease|disposition|material property|experimental factor; cholelithiasis|bladder disease|urinary system disease|disease|disposition|material property|experimental factor; cholelithiasis|gallbladder disease|genetic biliary tract disease|genetic disorder|material entity|experimental factor; cholelithiasis|gallbladder disease|genetic biliary tract disease|liver disease|hepatobiliary disease|digestive system disease|disease|disposition|material property|experimental factor; cholelithiasis|gallbladder disease|genetic biliary tract disease|genetic disorder|disease|disposition|material property|experimental factor; cholelithiasis|gallbladder disease|genetic biliary tract disease|biliary tract disease|hepatobiliary disease|digestive system disease|disease|disposition|material property|experimental factor	-0.0064		2e-08	37262146	Rare penetrant mutations confer severe risk of common diseases	Fiziev PP, McRae J, Ulirsch JC, Dron JS, Hamp T, Yang Y, Wainschtein P, Ni Z, Schraiber JG, Gao H, Cable D, Field Y, Aguet F, Fasnacht M, Metwally A, Rogers J, Marques-Bonet T, Rehm HL, O'Donnell-Luria A, Khera AV, Farh KK.	Science. 2023 Jun 2;380(6648):eabo1131. doi: 10.1126/science.abo1131. Epub 2023 Jun 2.	Fiziev PP	Science	2023	2023/6/1			10.1126/science.abo1131	ABCG5;ABCG8;DYNC2LI1;LRPPRC;PLEKHH2	chr2:43823840
DISLIP	False	rs73592951	6	160452978	A/G	0.0190602	SLC22A3	R03910	Lipoprotein-a measurement	lipoprotein A measurement	EFO:0006925		Lp(a) measurement	lipoprotein A measurement|lipoprotein measurement|protein measurement|measurement|information entity|experimental factor; lipoprotein A measurement|lipoprotein measurement|lipid or lipoprotein measurement|measurement|information entity|experimental factor	-0.2655		3.1e-168	34376796	Analyses of biomarker traits in diverse UK biobank participants identify associations missed by European-centric analysis strategies	Sun Q, Graff M, Rowland B, Wen J, Huang L, Miller-Fleming TW, Haessler J, Preuss MH, Chai JF, Lee MP, Avery CL, Cheng CY, Franceschini N, Sim X, Cox NJ, Kooperberg C, North KE, Li Y, Raffield LM.	J Hum Genet. 2022 Feb;67(2):87-93. doi: 10.1038/s10038-021-00968-0. Epub 2021 Aug 11.	Sun Q	J Hum Genet	2022	2021/8/11	PMC8792153	NIHMS1728207	10.1038/s10038-021-00968-0	LPA;LPAL2;SLC22A3	chr6:160452978
DISLIP	False	rs73592959	6	160461017	C/T	0.0190293	LPAL2	R03910	Lipoprotein-a measurement	lipoprotein A measurement	EFO:0006925		Lp(a) measurement	lipoprotein A measurement|lipoprotein measurement|protein measurement|measurement|information entity|experimental factor; lipoprotein A measurement|lipoprotein measurement|lipid or lipoprotein measurement|measurement|information entity|experimental factor	-0.2672		3.9899999999999994e-170	34376796	Analyses of biomarker traits in diverse UK biobank participants identify associations missed by European-centric analysis strategies	Sun Q, Graff M, Rowland B, Wen J, Huang L, Miller-Fleming TW, Haessler J, Preuss MH, Chai JF, Lee MP, Avery CL, Cheng CY, Franceschini N, Sim X, Cox NJ, Kooperberg C, North KE, Li Y, Raffield LM.	J Hum Genet. 2022 Feb;67(2):87-93. doi: 10.1038/s10038-021-00968-0. Epub 2021 Aug 11.	Sun Q	J Hum Genet	2022	2021/8/11	PMC8792153	NIHMS1728207	10.1038/s10038-021-00968-0	LPA;LPAL2;SLC22A3	chr6:160461017
DISLIP	False	rs73592974	6	160470577	A/G,T	0.0195624	LPAL2	R03910	Lipoprotein-a measurement	lipoprotein A measurement	EFO:0006925		Lp(a) measurement	lipoprotein A measurement|lipoprotein measurement|protein measurement|measurement|information entity|experimental factor; lipoprotein A measurement|lipoprotein measurement|lipid or lipoprotein measurement|measurement|information entity|experimental factor	-0.2837		1.7e-195	34376796	Analyses of biomarker traits in diverse UK biobank participants identify associations missed by European-centric analysis strategies	Sun Q, Graff M, Rowland B, Wen J, Huang L, Miller-Fleming TW, Haessler J, Preuss MH, Chai JF, Lee MP, Avery CL, Cheng CY, Franceschini N, Sim X, Cox NJ, Kooperberg C, North KE, Li Y, Raffield LM.	J Hum Genet. 2022 Feb;67(2):87-93. doi: 10.1038/s10038-021-00968-0. Epub 2021 Aug 11.	Sun Q	J Hum Genet	2022	2021/8/11	PMC8792153	NIHMS1728207	10.1038/s10038-021-00968-0	LPA;LPAL2;SLC22A3	chr6:160470577
DISLIP	False	rs73592977	6	160471808	G/A,C,T	0.0182082	LPAL2	R03910	Lipoprotein-a measurement	lipoprotein A measurement	EFO:0006925		Lp(a) measurement	lipoprotein A measurement|lipoprotein measurement|protein measurement|measurement|information entity|experimental factor; lipoprotein A measurement|lipoprotein measurement|lipid or lipoprotein measurement|measurement|information entity|experimental factor	-0.2738		8.38e-172	34376796	Analyses of biomarker traits in diverse UK biobank participants identify associations missed by European-centric analysis strategies	Sun Q, Graff M, Rowland B, Wen J, Huang L, Miller-Fleming TW, Haessler J, Preuss MH, Chai JF, Lee MP, Avery CL, Cheng CY, Franceschini N, Sim X, Cox NJ, Kooperberg C, North KE, Li Y, Raffield LM.	J Hum Genet. 2022 Feb;67(2):87-93. doi: 10.1038/s10038-021-00968-0. Epub 2021 Aug 11.	Sun Q	J Hum Genet	2022	2021/8/11	PMC8792153	NIHMS1728207	10.1038/s10038-021-00968-0	LPA;LPAL2;SLC22A3	chr6:160471808
DISLIP	False	rs73592985	6	160477530	C/G	0.0182057	LPAL2	R03910	Lipoprotein-a measurement	lipoprotein A measurement	EFO:0006925		Lp(a) measurement	lipoprotein A measurement|lipoprotein measurement|protein measurement|measurement|information entity|experimental factor; lipoprotein A measurement|lipoprotein measurement|lipid or lipoprotein measurement|measurement|information entity|experimental factor	-0.2739		7.23e-172	34376796	Analyses of biomarker traits in diverse UK biobank participants identify associations missed by European-centric analysis strategies	Sun Q, Graff M, Rowland B, Wen J, Huang L, Miller-Fleming TW, Haessler J, Preuss MH, Chai JF, Lee MP, Avery CL, Cheng CY, Franceschini N, Sim X, Cox NJ, Kooperberg C, North KE, Li Y, Raffield LM.	J Hum Genet. 2022 Feb;67(2):87-93. doi: 10.1038/s10038-021-00968-0. Epub 2021 Aug 11.	Sun Q	J Hum Genet	2022	2021/8/11	PMC8792153	NIHMS1728207	10.1038/s10038-021-00968-0	LPA;LPAL2;SLC22A3	chr6:160477530
DISLIP	False	rs73592999	6	160486522	G/C	0.0181983	LPAL2	R03910	Lipoprotein-a measurement	lipoprotein A measurement	EFO:0006925		Lp(a) measurement	lipoprotein A measurement|lipoprotein measurement|protein measurement|measurement|information entity|experimental factor; lipoprotein A measurement|lipoprotein measurement|lipid or lipoprotein measurement|measurement|information entity|experimental factor	-0.2743		3.3099999999999995e-172	34376796	Analyses of biomarker traits in diverse UK biobank participants identify associations missed by European-centric analysis strategies	Sun Q, Graff M, Rowland B, Wen J, Huang L, Miller-Fleming TW, Haessler J, Preuss MH, Chai JF, Lee MP, Avery CL, Cheng CY, Franceschini N, Sim X, Cox NJ, Kooperberg C, North KE, Li Y, Raffield LM.	J Hum Genet. 2022 Feb;67(2):87-93. doi: 10.1038/s10038-021-00968-0. Epub 2021 Aug 11.	Sun Q	J Hum Genet	2022	2021/8/11	PMC8792153	NIHMS1728207	10.1038/s10038-021-00968-0	LPA;LPAL2;SLC22A3	chr6:160486522
DISLIP	False	rs73593002	6	160488790	T/C	0.0192151	LPAL2	R03910	Lipoprotein-a measurement	lipoprotein A measurement	EFO:0006925		Lp(a) measurement	lipoprotein A measurement|lipoprotein measurement|protein measurement|measurement|information entity|experimental factor; lipoprotein A measurement|lipoprotein measurement|lipid or lipoprotein measurement|measurement|information entity|experimental factor	-0.269		8.75e-172	34376796	Analyses of biomarker traits in diverse UK biobank participants identify associations missed by European-centric analysis strategies	Sun Q, Graff M, Rowland B, Wen J, Huang L, Miller-Fleming TW, Haessler J, Preuss MH, Chai JF, Lee MP, Avery CL, Cheng CY, Franceschini N, Sim X, Cox NJ, Kooperberg C, North KE, Li Y, Raffield LM.	J Hum Genet. 2022 Feb;67(2):87-93. doi: 10.1038/s10038-021-00968-0. Epub 2021 Aug 11.	Sun Q	J Hum Genet	2022	2021/8/11	PMC8792153	NIHMS1728207	10.1038/s10038-021-00968-0	LPA;LPAL2;SLC22A3	chr6:160488790
DISLIP	False	rs73594805	6	160488964	T/C	0.0181962	LPAL2	R03910	Lipoprotein-a measurement	lipoprotein A measurement	EFO:0006925		Lp(a) measurement	lipoprotein A measurement|lipoprotein measurement|protein measurement|measurement|information entity|experimental factor; lipoprotein A measurement|lipoprotein measurement|lipid or lipoprotein measurement|measurement|information entity|experimental factor	-0.2743		3.62e-172	34376796	Analyses of biomarker traits in diverse UK biobank participants identify associations missed by European-centric analysis strategies	Sun Q, Graff M, Rowland B, Wen J, Huang L, Miller-Fleming TW, Haessler J, Preuss MH, Chai JF, Lee MP, Avery CL, Cheng CY, Franceschini N, Sim X, Cox NJ, Kooperberg C, North KE, Li Y, Raffield LM.	J Hum Genet. 2022 Feb;67(2):87-93. doi: 10.1038/s10038-021-00968-0. Epub 2021 Aug 11.	Sun Q	J Hum Genet	2022	2021/8/11	PMC8792153	NIHMS1728207	10.1038/s10038-021-00968-0	LPA;LPAL2;SLC22A3	chr6:160488964
DISLIP	False	rs73594810	6	160490389	A/G	0.0191706	LPAL2	R03910	Lipoprotein-a measurement	lipoprotein A measurement	EFO:0006925		Lp(a) measurement	lipoprotein A measurement|lipoprotein measurement|protein measurement|measurement|information entity|experimental factor; lipoprotein A measurement|lipoprotein measurement|lipid or lipoprotein measurement|measurement|information entity|experimental factor	-0.2698		1.76e-172	34376796	Analyses of biomarker traits in diverse UK biobank participants identify associations missed by European-centric analysis strategies	Sun Q, Graff M, Rowland B, Wen J, Huang L, Miller-Fleming TW, Haessler J, Preuss MH, Chai JF, Lee MP, Avery CL, Cheng CY, Franceschini N, Sim X, Cox NJ, Kooperberg C, North KE, Li Y, Raffield LM.	J Hum Genet. 2022 Feb;67(2):87-93. doi: 10.1038/s10038-021-00968-0. Epub 2021 Aug 11.	Sun Q	J Hum Genet	2022	2021/8/11	PMC8792153	NIHMS1728207	10.1038/s10038-021-00968-0	LPA;LPAL2;SLC22A3	chr6:160490389
DISLIP	False	rs73594816	6	160495524	A/G	0.0199311	LPAL2	R03910	Lipoprotein-a measurement	lipoprotein A measurement	EFO:0006925		Lp(a) measurement	lipoprotein A measurement|lipoprotein measurement|protein measurement|measurement|information entity|experimental factor; lipoprotein A measurement|lipoprotein measurement|lipid or lipoprotein measurement|measurement|information entity|experimental factor	-0.2482		8.6e-150	34376796	Analyses of biomarker traits in diverse UK biobank participants identify associations missed by European-centric analysis strategies	Sun Q, Graff M, Rowland B, Wen J, Huang L, Miller-Fleming TW, Haessler J, Preuss MH, Chai JF, Lee MP, Avery CL, Cheng CY, Franceschini N, Sim X, Cox NJ, Kooperberg C, North KE, Li Y, Raffield LM.	J Hum Genet. 2022 Feb;67(2):87-93. doi: 10.1038/s10038-021-00968-0. Epub 2021 Aug 11.	Sun Q	J Hum Genet	2022	2021/8/11	PMC8792153	NIHMS1728207	10.1038/s10038-021-00968-0	LPA;LPAL2;SLC22A3	chr6:160495524
DISLIP	False	rs73594826	6	160499209	T/C	0.0199069	LPAL2	R03910	Lipoprotein-a measurement	lipoprotein A measurement	EFO:0006925		Lp(a) measurement	lipoprotein A measurement|lipoprotein measurement|protein measurement|measurement|information entity|experimental factor; lipoprotein A measurement|lipoprotein measurement|lipid or lipoprotein measurement|measurement|information entity|experimental factor	-0.2577		7.96e-161	34376796	Analyses of biomarker traits in diverse UK biobank participants identify associations missed by European-centric analysis strategies	Sun Q, Graff M, Rowland B, Wen J, Huang L, Miller-Fleming TW, Haessler J, Preuss MH, Chai JF, Lee MP, Avery CL, Cheng CY, Franceschini N, Sim X, Cox NJ, Kooperberg C, North KE, Li Y, Raffield LM.	J Hum Genet. 2022 Feb;67(2):87-93. doi: 10.1038/s10038-021-00968-0. Epub 2021 Aug 11.	Sun Q	J Hum Genet	2022	2021/8/11	PMC8792153	NIHMS1728207	10.1038/s10038-021-00968-0	LPA;LPAL2;SLC22A3	chr6:160499209
DISLIP	False	rs73594829	6	160501122	G/A	0.0199156	LPAL2	R03910	Lipoprotein-a measurement	lipoprotein A measurement	EFO:0006925		Lp(a) measurement	lipoprotein A measurement|lipoprotein measurement|protein measurement|measurement|information entity|experimental factor; lipoprotein A measurement|lipoprotein measurement|lipid or lipoprotein measurement|measurement|information entity|experimental factor	-0.2576		1.1500000000000001e-160	34376796	Analyses of biomarker traits in diverse UK biobank participants identify associations missed by European-centric analysis strategies	Sun Q, Graff M, Rowland B, Wen J, Huang L, Miller-Fleming TW, Haessler J, Preuss MH, Chai JF, Lee MP, Avery CL, Cheng CY, Franceschini N, Sim X, Cox NJ, Kooperberg C, North KE, Li Y, Raffield LM.	J Hum Genet. 2022 Feb;67(2):87-93. doi: 10.1038/s10038-021-00968-0. Epub 2021 Aug 11.	Sun Q	J Hum Genet	2022	2021/8/11	PMC8792153	NIHMS1728207	10.1038/s10038-021-00968-0	LPA;LPAL2;SLC22A3	chr6:160501122
DISLIP	False	rs73594835	6	160505022	C/A	0.0199164	LPAL2	R03910	Lipoprotein-a measurement	lipoprotein A measurement	EFO:0006925		Lp(a) measurement	lipoprotein A measurement|lipoprotein measurement|protein measurement|measurement|information entity|experimental factor; lipoprotein A measurement|lipoprotein measurement|lipid or lipoprotein measurement|measurement|information entity|experimental factor	-0.2576		1.27e-160	34376796	Analyses of biomarker traits in diverse UK biobank participants identify associations missed by European-centric analysis strategies	Sun Q, Graff M, Rowland B, Wen J, Huang L, Miller-Fleming TW, Haessler J, Preuss MH, Chai JF, Lee MP, Avery CL, Cheng CY, Franceschini N, Sim X, Cox NJ, Kooperberg C, North KE, Li Y, Raffield LM.	J Hum Genet. 2022 Feb;67(2):87-93. doi: 10.1038/s10038-021-00968-0. Epub 2021 Aug 11.	Sun Q	J Hum Genet	2022	2021/8/11	PMC8792153	NIHMS1728207	10.1038/s10038-021-00968-0	LPA;LPAL2;SLC22A3	chr6:160505022
DISLIP	False	rs73594842	6	160508780	G/C	0.0185949	LPAL2	R03910	Lipoprotein-a measurement	lipoprotein A measurement	EFO:0006925		Lp(a) measurement	lipoprotein A measurement|lipoprotein measurement|protein measurement|measurement|information entity|experimental factor; lipoprotein A measurement|lipoprotein measurement|lipid or lipoprotein measurement|measurement|information entity|experimental factor	-0.2721		3.53e-171	34376796	Analyses of biomarker traits in diverse UK biobank participants identify associations missed by European-centric analysis strategies	Sun Q, Graff M, Rowland B, Wen J, Huang L, Miller-Fleming TW, Haessler J, Preuss MH, Chai JF, Lee MP, Avery CL, Cheng CY, Franceschini N, Sim X, Cox NJ, Kooperberg C, North KE, Li Y, Raffield LM.	J Hum Genet. 2022 Feb;67(2):87-93. doi: 10.1038/s10038-021-00968-0. Epub 2021 Aug 11.	Sun Q	J Hum Genet	2022	2021/8/11	PMC8792153	NIHMS1728207	10.1038/s10038-021-00968-0	LPA;LPAL2;SLC22A3	chr6:160508780
DISLIP	False	rs73660468	9	133252520	G/A	0.013799	ABO	R03510	Cadherin-5 levels measurement	cadherin-5 measurement	EFO:0008060			cadherin-5 measurement|blood protein measurement|protein measurement|measurement|information entity|experimental factor	1.11908	[0.88-1.35] unit increase	1e-20	36168886	Differences and commonalities in the genetic architecture of protein quantitative trait loci in European and Arab populations	Thareja G, Belkadi A, Arnold M, Albagha OME, Graumann J, Schmidt F, Grallert H, Peters A, Gieger C, Consortium TQGPR, Suhre K.	Hum Mol Genet. 2023 Mar 6;32(6):907-916. doi: 10.1093/hmg/ddac243.	Thareja G	Hum Mol Genet	2023	2022/9/28	PMC9990988		10.1093/hmg/ddac243	ABO;GBGT1;MED22;OBP2B;RPL7A;SNORD24;SNORD36A;SNORD36C;SURF1;SURF6	chr9:133252520
DISLIP	False	rs74410386	6	160526778	T/A	0.012792	LPA	R03910	Lipoprotein-a measurement	lipoprotein A measurement	EFO:0006925		Lp(a) measurement	lipoprotein A measurement|lipoprotein measurement|protein measurement|measurement|information entity|experimental factor; lipoprotein A measurement|lipoprotein measurement|lipid or lipoprotein measurement|measurement|information entity|experimental factor	-0.1478		8.810000000000001e-36	34376796	Analyses of biomarker traits in diverse UK biobank participants identify associations missed by European-centric analysis strategies	Sun Q, Graff M, Rowland B, Wen J, Huang L, Miller-Fleming TW, Haessler J, Preuss MH, Chai JF, Lee MP, Avery CL, Cheng CY, Franceschini N, Sim X, Cox NJ, Kooperberg C, North KE, Li Y, Raffield LM.	J Hum Genet. 2022 Feb;67(2):87-93. doi: 10.1038/s10038-021-00968-0. Epub 2021 Aug 11.	Sun Q	J Hum Genet	2022	2021/8/11	PMC8792153	NIHMS1728207	10.1038/s10038-021-00968-0	LPA;LPAL2;SLC22A3	chr6:160526778
DISLIP	False	rs74463809	6	160457961	T/A	0.0190331	SLC22A3	R03910	Lipoprotein-a measurement	lipoprotein A measurement	EFO:0006925		Lp(a) measurement	lipoprotein A measurement|lipoprotein measurement|protein measurement|measurement|information entity|experimental factor; lipoprotein A measurement|lipoprotein measurement|lipid or lipoprotein measurement|measurement|information entity|experimental factor	-0.2669		8.23e-170	34376796	Analyses of biomarker traits in diverse UK biobank participants identify associations missed by European-centric analysis strategies	Sun Q, Graff M, Rowland B, Wen J, Huang L, Miller-Fleming TW, Haessler J, Preuss MH, Chai JF, Lee MP, Avery CL, Cheng CY, Franceschini N, Sim X, Cox NJ, Kooperberg C, North KE, Li Y, Raffield LM.	J Hum Genet. 2022 Feb;67(2):87-93. doi: 10.1038/s10038-021-00968-0. Epub 2021 Aug 11.	Sun Q	J Hum Genet	2022	2021/8/11	PMC8792153	NIHMS1728207	10.1038/s10038-021-00968-0	LPA;LPAL2;SLC22A3	chr6:160457961
DISLIP	False	rs746115963	1	55058528	T/C	0.000351106	PCSK9	R00009	Biochemistry Apolipoprotein B measurement	apolipoprotein B change measurement	EFO:0020874			apolipoprotein B change measurement|apolipoprotein B measurement|lipoprotein measurement|lipid or lipoprotein measurement|measurement|information entity|experimental factor; apolipoprotein B change measurement|apolipoprotein B measurement|lipoprotein measurement|protein measurement|measurement|information entity|experimental factor	-0.609817		1.2e-25	34226706	Whole-exome imputation within UK Biobank powers rare coding variant association and fine-mapping analyses	Barton AR, Sherman MA, Mukamel RE, Loh PR.	Nat Genet. 2021 Aug;53(8):1260-1269. doi: 10.1038/s41588-021-00892-1. Epub 2021 Jul 5.	Barton AR	Nat Genet	2021	2021/7/6	PMC8349845	NIHMS1709729	10.1038/s41588-021-00892-1	BSND;PCSK9;TMEM61;USP24	chr1:55058528
DISLIP	False	rs746115963	1	55058528	T/C	0.00035064	PCSK9	R00010	Biochemistry Cholesterol	cholesterol	CHEBI:16113		CHOLESTEROL;cholest-5-en-3beta-ol;cholesterol;Cholesterol	cholesterol|lipoprotein|protein|chemical entity|material entity|experimental factor; cholesterol|lipoprotein|protein|biological macromolecule|material entity|experimental factor; cholesterol|sterol|steroid|lipid|chemical entity|material entity|experimental factor	-0.580314		5.7e-22	34226706	Whole-exome imputation within UK Biobank powers rare coding variant association and fine-mapping analyses	Barton AR, Sherman MA, Mukamel RE, Loh PR.	Nat Genet. 2021 Aug;53(8):1260-1269. doi: 10.1038/s41588-021-00892-1. Epub 2021 Jul 5.	Barton AR	Nat Genet	2021	2021/7/6	PMC8349845	NIHMS1709729	10.1038/s41588-021-00892-1	BSND;PCSK9;TMEM61;USP24	chr1:55058528
DISLIP	False	rs746115963	1	55058528	T/C	0.000350087	PCSK9	R03494	Biochemistry low density lipoprotein cholesterol direct measurement	low density lipoprotein cholesterol measurement	EFO:0004611		LDL measurement	low density lipoprotein cholesterol measurement|lipoprotein measurement|protein measurement|measurement|information entity|experimental factor; low density lipoprotein cholesterol measurement|lipid measurement|lipid or lipoprotein measurement|measurement|information entity|experimental factor; low density lipoprotein cholesterol measurement|cardiovascular disease biomarker measurement|cardiovascular measurement|measurement|information entity|experimental factor; low density lipoprotein cholesterol measurement|lipoprotein measurement|lipid or lipoprotein measurement|measurement|information entity|experimental factor	-0.643837		4.2e-26	34226706	Whole-exome imputation within UK Biobank powers rare coding variant association and fine-mapping analyses	Barton AR, Sherman MA, Mukamel RE, Loh PR.	Nat Genet. 2021 Aug;53(8):1260-1269. doi: 10.1038/s41588-021-00892-1. Epub 2021 Jul 5.	Barton AR	Nat Genet	2021	2021/7/6	PMC8349845	NIHMS1709729	10.1038/s41588-021-00892-1	BSND;PCSK9;TMEM61;USP24	chr1:55058528
DISLIP	False	rs75237799	1	109258723	C/T	0.012815187	CELSR2	R03914	Low density lipoprotein cholesterol measurement	low density lipoprotein cholesterol measurement	EFO:0004611		LDL measurement	low density lipoprotein cholesterol measurement|lipoprotein measurement|protein measurement|measurement|information entity|experimental factor; low density lipoprotein cholesterol measurement|lipid measurement|lipid or lipoprotein measurement|measurement|information entity|experimental factor; low density lipoprotein cholesterol measurement|cardiovascular disease biomarker measurement|cardiovascular measurement|measurement|information entity|experimental factor; low density lipoprotein cholesterol measurement|lipoprotein measurement|lipid or lipoprotein measurement|measurement|information entity|experimental factor	-0.1381		2.28e-38	36333282	The contribution of common and rare genetic variants to variation in metabolic traits in 288,137 East Asians	Kim YJ, Moon S, Hwang MY, Han S, Jang HM, Kong J, Shin DM, Yoon K, Kim SM, Lee JE, Mahajan A, Park HY, McCarthy MI, Cho YS, Kim BJ.	Nat Commun. 2022 Nov 4;13(1):6642. doi: 10.1038/s41467-022-34163-2.	Kim YJ	Nat Commun	2022	2022/11/5	PMC9636136		10.1038/s41467-022-34163-2	CELSR2;ELAPOR1;MYBPHL;PSRC1;SARS1;SORT1	chr1:109258723
DISLIP	False	rs75237799	1	109258723	C/T	0.0150313	CELSR2	R03914	Low density lipoprotein cholesterol measurement	low density lipoprotein cholesterol measurement	EFO:0004611		LDL measurement	low density lipoprotein cholesterol measurement|lipoprotein measurement|protein measurement|measurement|information entity|experimental factor; low density lipoprotein cholesterol measurement|lipid measurement|lipid or lipoprotein measurement|measurement|information entity|experimental factor; low density lipoprotein cholesterol measurement|cardiovascular disease biomarker measurement|cardiovascular measurement|measurement|information entity|experimental factor; low density lipoprotein cholesterol measurement|lipoprotein measurement|lipid or lipoprotein measurement|measurement|information entity|experimental factor	-0.184426		5.56e-09	36333282	The contribution of common and rare genetic variants to variation in metabolic traits in 288,137 East Asians	Kim YJ, Moon S, Hwang MY, Han S, Jang HM, Kong J, Shin DM, Yoon K, Kim SM, Lee JE, Mahajan A, Park HY, McCarthy MI, Cho YS, Kim BJ.	Nat Commun. 2022 Nov 4;13(1):6642. doi: 10.1038/s41467-022-34163-2.	Kim YJ	Nat Commun	2022	2022/11/5	PMC9636136		10.1038/s41467-022-34163-2	CELSR2;ELAPOR1;MYBPHL;PSRC1;SARS1;SORT1	chr1:109258723
DISLIP	False	rs75237799	1	109258723	C/T	0.012815187	CELSR2	R04316	Total cholesterol measurement	total cholesterol change measurement	EFO:0007806			total cholesterol change measurement|total cholesterol measurement|lipoprotein measurement|protein measurement|measurement|information entity|experimental factor; total cholesterol change measurement|total cholesterol measurement|lipid measurement|lipid or lipoprotein measurement|measurement|information entity|experimental factor; total cholesterol change measurement|total cholesterol measurement|lipoprotein measurement|lipid or lipoprotein measurement|measurement|information entity|experimental factor	-0.1165		7.5299999999999995e-28	36333282	The contribution of common and rare genetic variants to variation in metabolic traits in 288,137 East Asians	Kim YJ, Moon S, Hwang MY, Han S, Jang HM, Kong J, Shin DM, Yoon K, Kim SM, Lee JE, Mahajan A, Park HY, McCarthy MI, Cho YS, Kim BJ.	Nat Commun. 2022 Nov 4;13(1):6642. doi: 10.1038/s41467-022-34163-2.	Kim YJ	Nat Commun	2022	2022/11/5	PMC9636136		10.1038/s41467-022-34163-2	CELSR2;ELAPOR1;MYBPHL;PSRC1;SARS1;SORT1	chr1:109258723
DISLIP	False	rs75621098	17	7180975	C/T	0.011	ASGR1	R00305	Alkaline_phosphatase measurement	alkaline phosphatase measurement	EFO:0004533		AP	alkaline phosphatase measurement|liver enzyme measurement|measurement|information entity|experimental factor; alkaline phosphatase measurement|bone measurement|measurement|information entity|experimental factor; alkaline phosphatase measurement|protein measurement|measurement|information entity|experimental factor	-0.0667		5.4e-09	37262146	Rare penetrant mutations confer severe risk of common diseases	Fiziev PP, McRae J, Ulirsch JC, Dron JS, Hamp T, Yang Y, Wainschtein P, Ni Z, Schraiber JG, Gao H, Cable D, Field Y, Aguet F, Fasnacht M, Metwally A, Rogers J, Marques-Bonet T, Rehm HL, O'Donnell-Luria A, Khera AV, Farh KK.	Science. 2023 Jun 2;380(6648):eabo1131. doi: 10.1126/science.abo1131. Epub 2023 Jun 2.	Fiziev PP	Science	2023	2023/6/1			10.1126/science.abo1131	ACADVL;ASGR1;ASGR2;CLDN7;CTDNEP1;DLG4;DVL2;ELP5;GABARAP;MIR324;PHF23	chr17:7180975
DISLIP	False	rs75621098	17	7180975	C/T	0.0152	ASGR1	R00305	Alkaline_phosphatase measurement	alkaline phosphatase measurement	EFO:0004533		AP	alkaline phosphatase measurement|liver enzyme measurement|measurement|information entity|experimental factor; alkaline phosphatase measurement|bone measurement|measurement|information entity|experimental factor; alkaline phosphatase measurement|protein measurement|measurement|information entity|experimental factor	0.0226		7.4e-09	37262146	Rare penetrant mutations confer severe risk of common diseases	Fiziev PP, McRae J, Ulirsch JC, Dron JS, Hamp T, Yang Y, Wainschtein P, Ni Z, Schraiber JG, Gao H, Cable D, Field Y, Aguet F, Fasnacht M, Metwally A, Rogers J, Marques-Bonet T, Rehm HL, O'Donnell-Luria A, Khera AV, Farh KK.	Science. 2023 Jun 2;380(6648):eabo1131. doi: 10.1126/science.abo1131. Epub 2023 Jun 2.	Fiziev PP	Science	2023	2023/6/1			10.1126/science.abo1131	ACADVL;ASGR1;ASGR2;CLDN7;CTDNEP1;DLG4;DVL2;ELP5;GABARAP;MIR324;PHF23	chr17:7180975
DISLIP	False	rs76000021	6	160564469	T/C	0.0137831	LPA	R03910	Lipoprotein-a measurement	lipoprotein A measurement	EFO:0006925		Lp(a) measurement	lipoprotein A measurement|lipoprotein measurement|protein measurement|measurement|information entity|experimental factor; lipoprotein A measurement|lipoprotein measurement|lipid or lipoprotein measurement|measurement|information entity|experimental factor	-0.4444		8.19e-260	34376796	Analyses of biomarker traits in diverse UK biobank participants identify associations missed by European-centric analysis strategies	Sun Q, Graff M, Rowland B, Wen J, Huang L, Miller-Fleming TW, Haessler J, Preuss MH, Chai JF, Lee MP, Avery CL, Cheng CY, Franceschini N, Sim X, Cox NJ, Kooperberg C, North KE, Li Y, Raffield LM.	J Hum Genet. 2022 Feb;67(2):87-93. doi: 10.1038/s10038-021-00968-0. Epub 2021 Aug 11.	Sun Q	J Hum Genet	2022	2021/8/11	PMC8792153	NIHMS1728207	10.1038/s10038-021-00968-0	LPA;LPAL2	chr6:160564469
DISLIP	False	rs76037141	6	160490501	G/A	0.0139377	LPAL2	R03910	Lipoprotein-a measurement	lipoprotein A measurement	EFO:0006925		Lp(a) measurement	lipoprotein A measurement|lipoprotein measurement|protein measurement|measurement|information entity|experimental factor; lipoprotein A measurement|lipoprotein measurement|lipid or lipoprotein measurement|measurement|information entity|experimental factor	-0.2899		4.37e-139	34376796	Analyses of biomarker traits in diverse UK biobank participants identify associations missed by European-centric analysis strategies	Sun Q, Graff M, Rowland B, Wen J, Huang L, Miller-Fleming TW, Haessler J, Preuss MH, Chai JF, Lee MP, Avery CL, Cheng CY, Franceschini N, Sim X, Cox NJ, Kooperberg C, North KE, Li Y, Raffield LM.	J Hum Genet. 2022 Feb;67(2):87-93. doi: 10.1038/s10038-021-00968-0. Epub 2021 Aug 11.	Sun Q	J Hum Genet	2022	2021/8/11	PMC8792153	NIHMS1728207	10.1038/s10038-021-00968-0	LPA;LPAL2;SLC22A3	chr6:160490501
DISLIP	False	rs762131356	19	44888269	G/A	0.00025	NECTIN2	R00012	Apolipoprotein b (30640) measurement	apolipoprotein B change measurement	EFO:0020874			apolipoprotein B change measurement|apolipoprotein B measurement|lipoprotein measurement|lipid or lipoprotein measurement|measurement|information entity|experimental factor; apolipoprotein B change measurement|apolipoprotein B measurement|lipoprotein measurement|protein measurement|measurement|information entity|experimental factor	-0.6	(-0.73,-0.47)	1.63e-19	34662886	Exome sequencing and analysis of 454,787 UK Biobank participants	Backman JD, Li AH, Marcketta A, Sun D, Mbatchou J, Kessler MD, Benner C, Liu D, Locke AE, Balasubramanian S, Yadav A, Banerjee N, Gillies CE, Damask A, Liu S, Bai X, Hawes A, Maxwell E, Gurski L, Watanabe K, Kosmicki JA, Rajagopal V, Mighty J; Regeneron Genetics Center; DiscovEHR; Jones M, Mitnaul L, Stahl E, Coppola G, Jorgenson E, Habegger L, Salerno WJ, Shuldiner AR, Lotta LA, Overton JD, Cantor MN, Reid JG, Yancopoulos G, Kang HM, Marchini J, Baras A, Abecasis GR, Ferreira MAR.	Nature. 2021 Nov;599(7886):628-634. doi: 10.1038/s41586-021-04103-z. Epub 2021 Oct 18.	Backman JD	Nature	2021	2021/10/18	PMC8596853		10.1038/s41586-021-04103-z	APOC1;APOC2;APOC4;APOE;BCAM;CBLC;CLPTM1;NECTIN2;TOMM40	chr19:44888269
DISLIP	False	rs76895963	12	4275678	T/C,G	0.0180451	CCND2-AS1	R03913	Low density lipoprotein cholesterol levels measurement	very low density lipoprotein cholesterol change measurement	EFO:0020857			very low density lipoprotein cholesterol change measurement|very low density lipoprotein cholesterol measurement|lipid measurement|lipid or lipoprotein measurement|measurement|information entity|experimental factor	0.0544743	[0.043-0.066] unit decrease	6e-17	34887591	The power of genetic diversity in genome-wide association studies of lipids	Graham SE, Clarke SL, Wu KH, Kanoni S, Zajac GJM, Ramdas S, Surakka I, Ntalla I, Vedantam S, Winkler TW, Locke AE, Marouli E, Hwang MY, Han S, Narita A, Choudhury A, Bentley AR, Ekoru K, Verma A, Trivedi B, Martin HC, Hunt KA, Hui Q, Klarin D, Zhu X, Thorleifsson G, Helgadottir A, Gudbjartsson DF, Holm H, Olafsson I, Akiyama M, Sakaue S, Terao C, Kanai M, Zhou W, Brumpton BM, Rasheed H, Ruotsalainen SE, Havulinna AS, Veturi Y, Feng Q, Rosenthal EA, Lingren T, Pacheco JA, Pendergrass SA, Haessler J, Giulianini F, Bradford Y, Miller JE, Campbell A, Lin K, Millwood IY, Hindy G, Rasheed A, Faul JD, Zhao W, Weir DR, Turman C, Huang H, Graff M, Mahajan A, Brown MR, Zhang W, Yu K, Schmidt EM, Pandit A, Gustafsson S, Yin X, Luan J, Zhao JH, Matsuda F, Jang HM, Yoon K, Medina-Gomez C, Pitsillides A, Hottenga JJ, Willemsen G, Wood AR, Ji Y, Gao Z, Haworth S, Mitchell RE, Chai JF, Aadahl M, Yao J, Manichaikul A, Warren HR, Ramirez J, Bork-Jensen J, Kårhus LL, Goel A, Sabater-Lleal M, Noordam R, Sidore C, Fiorillo E, McDaid AF, Marques-Vidal P, Wielscher M, Trompet S, Sattar N, et al.	Nature. 2021 Dec;600(7890):675-679. doi: 10.1038/s41586-021-04064-3. Epub 2021 Dec 9.	Graham SE	Nature	2021	2021/12/10	PMC8730582	NIHMS1758809	10.1038/s41586-021-04064-3	CCND2;CCND2-AS1;FGF23;TIGAR	chr12:4275678
DISLIP	False	rs76895963	12	4275678	T/C,G	0.0178724	CCND2-AS1	R04313	Total cholesterol levels measurement	total cholesterol measurement	EFO:0004574		cholesterol, total;total cholesterol levels	total cholesterol measurement|lipid measurement|lipid or lipoprotein measurement|measurement|information entity|experimental factor; total cholesterol measurement|lipoprotein measurement|lipid or lipoprotein measurement|measurement|information entity|experimental factor; total cholesterol measurement|lipoprotein measurement|protein measurement|measurement|information entity|experimental factor	0.0733647	[0.063-0.084] unit decrease	1.0000000000000001e-29	34887591	The power of genetic diversity in genome-wide association studies of lipids	Graham SE, Clarke SL, Wu KH, Kanoni S, Zajac GJM, Ramdas S, Surakka I, Ntalla I, Vedantam S, Winkler TW, Locke AE, Marouli E, Hwang MY, Han S, Narita A, Choudhury A, Bentley AR, Ekoru K, Verma A, Trivedi B, Martin HC, Hunt KA, Hui Q, Klarin D, Zhu X, Thorleifsson G, Helgadottir A, Gudbjartsson DF, Holm H, Olafsson I, Akiyama M, Sakaue S, Terao C, Kanai M, Zhou W, Brumpton BM, Rasheed H, Ruotsalainen SE, Havulinna AS, Veturi Y, Feng Q, Rosenthal EA, Lingren T, Pacheco JA, Pendergrass SA, Haessler J, Giulianini F, Bradford Y, Miller JE, Campbell A, Lin K, Millwood IY, Hindy G, Rasheed A, Faul JD, Zhao W, Weir DR, Turman C, Huang H, Graff M, Mahajan A, Brown MR, Zhang W, Yu K, Schmidt EM, Pandit A, Gustafsson S, Yin X, Luan J, Zhao JH, Matsuda F, Jang HM, Yoon K, Medina-Gomez C, Pitsillides A, Hottenga JJ, Willemsen G, Wood AR, Ji Y, Gao Z, Haworth S, Mitchell RE, Chai JF, Aadahl M, Yao J, Manichaikul A, Warren HR, Ramirez J, Bork-Jensen J, Kårhus LL, Goel A, Sabater-Lleal M, Noordam R, Sidore C, Fiorillo E, McDaid AF, Marques-Vidal P, Wielscher M, Trompet S, Sattar N, et al.	Nature. 2021 Dec;600(7890):675-679. doi: 10.1038/s41586-021-04064-3. Epub 2021 Dec 9.	Graham SE	Nature	2021	2021/12/10	PMC8730582	NIHMS1758809	10.1038/s41586-021-04064-3	CCND2;CCND2-AS1;FGF23;TIGAR	chr12:4275678
DISLIP	False	rs76895963	12	4275678	T/C,G	0.0179659	CCND2-AS1	R04328	Triglyceride levels measurement	triglyceride measurement	EFO:0004530		triglyceride levels	triglyceride measurement|lipid measurement|lipid or lipoprotein measurement|measurement|information entity|experimental factor	0.10398	[0.093-0.115] unit decrease	5e-51	34887591	The power of genetic diversity in genome-wide association studies of lipids	Graham SE, Clarke SL, Wu KH, Kanoni S, Zajac GJM, Ramdas S, Surakka I, Ntalla I, Vedantam S, Winkler TW, Locke AE, Marouli E, Hwang MY, Han S, Narita A, Choudhury A, Bentley AR, Ekoru K, Verma A, Trivedi B, Martin HC, Hunt KA, Hui Q, Klarin D, Zhu X, Thorleifsson G, Helgadottir A, Gudbjartsson DF, Holm H, Olafsson I, Akiyama M, Sakaue S, Terao C, Kanai M, Zhou W, Brumpton BM, Rasheed H, Ruotsalainen SE, Havulinna AS, Veturi Y, Feng Q, Rosenthal EA, Lingren T, Pacheco JA, Pendergrass SA, Haessler J, Giulianini F, Bradford Y, Miller JE, Campbell A, Lin K, Millwood IY, Hindy G, Rasheed A, Faul JD, Zhao W, Weir DR, Turman C, Huang H, Graff M, Mahajan A, Brown MR, Zhang W, Yu K, Schmidt EM, Pandit A, Gustafsson S, Yin X, Luan J, Zhao JH, Matsuda F, Jang HM, Yoon K, Medina-Gomez C, Pitsillides A, Hottenga JJ, Willemsen G, Wood AR, Ji Y, Gao Z, Haworth S, Mitchell RE, Chai JF, Aadahl M, Yao J, Manichaikul A, Warren HR, Ramirez J, Bork-Jensen J, Kårhus LL, Goel A, Sabater-Lleal M, Noordam R, Sidore C, Fiorillo E, McDaid AF, Marques-Vidal P, Wielscher M, Trompet S, Sattar N, et al.	Nature. 2021 Dec;600(7890):675-679. doi: 10.1038/s41586-021-04064-3. Epub 2021 Dec 9.	Graham SE	Nature	2021	2021/12/10	PMC8730582	NIHMS1758809	10.1038/s41586-021-04064-3	CCND2;CCND2-AS1;FGF23;TIGAR	chr12:4275678
DISLIP	False	rs77613626	6	160494481	C/G	0.012371	LPAL2	R03910	Lipoprotein-a measurement	lipoprotein A measurement	EFO:0006925		Lp(a) measurement	lipoprotein A measurement|lipoprotein measurement|protein measurement|measurement|information entity|experimental factor; lipoprotein A measurement|lipoprotein measurement|lipid or lipoprotein measurement|measurement|information entity|experimental factor	-0.4273		2.7299999999999996e-233	34376796	Analyses of biomarker traits in diverse UK biobank participants identify associations missed by European-centric analysis strategies	Sun Q, Graff M, Rowland B, Wen J, Huang L, Miller-Fleming TW, Haessler J, Preuss MH, Chai JF, Lee MP, Avery CL, Cheng CY, Franceschini N, Sim X, Cox NJ, Kooperberg C, North KE, Li Y, Raffield LM.	J Hum Genet. 2022 Feb;67(2):87-93. doi: 10.1038/s10038-021-00968-0. Epub 2021 Aug 11.	Sun Q	J Hum Genet	2022	2021/8/11	PMC8792153	NIHMS1728207	10.1038/s10038-021-00968-0	LPA;LPAL2;SLC22A3	chr6:160494481
DISLIP	False	rs78120435	11	116710100	C/T	0.013	BUD13	R00086	Triglycerides measurement	triglyceride measurement	EFO:0004530		triglyceride levels	triglyceride measurement|lipid measurement|lipid or lipoprotein measurement|measurement|information entity|experimental factor	0.1770		3.2999999999999995e-69	37262146	Rare penetrant mutations confer severe risk of common diseases	Fiziev PP, McRae J, Ulirsch JC, Dron JS, Hamp T, Yang Y, Wainschtein P, Ni Z, Schraiber JG, Gao H, Cable D, Field Y, Aguet F, Fasnacht M, Metwally A, Rogers J, Marques-Bonet T, Rehm HL, O'Donnell-Luria A, Khera AV, Farh KK.	Science. 2023 Jun 2;380(6648):eabo1131. doi: 10.1126/science.abo1131. Epub 2023 Jun 2.	Fiziev PP	Science	2023	2023/6/1			10.1126/science.abo1131	APOA5;BUD13;LINC02702;ZPR1	chr11:116710100
DISLIP	False	rs78359532	11	116782469	G/A,C	0.0170699	ZPR1	R03451	Apolipoprotein a measurement	apolipoprotein A-IV measurement	EFO:0007848		lipoprotein A-IV levels	apolipoprotein A-IV measurement|lipoprotein measurement|protein measurement|measurement|information entity|experimental factor; apolipoprotein A-IV measurement|lipoprotein measurement|lipid or lipoprotein measurement|measurement|information entity|experimental factor	-0.0671		1.89e-12	34376796	Analyses of biomarker traits in diverse UK biobank participants identify associations missed by European-centric analysis strategies	Sun Q, Graff M, Rowland B, Wen J, Huang L, Miller-Fleming TW, Haessler J, Preuss MH, Chai JF, Lee MP, Avery CL, Cheng CY, Franceschini N, Sim X, Cox NJ, Kooperberg C, North KE, Li Y, Raffield LM.	J Hum Genet. 2022 Feb;67(2):87-93. doi: 10.1038/s10038-021-00968-0. Epub 2021 Aug 11.	Sun Q	J Hum Genet	2022	2021/8/11	PMC8792153	NIHMS1728207	10.1038/s10038-021-00968-0	APOA1;APOA1-AS;APOA4;APOA5;APOC3;BUD13;SIK3;ZPR1	chr11:116782469
DISLIP	False	rs79330465	6	160471596	C/T	0.0182103	LPAL2	R03910	Lipoprotein-a measurement	lipoprotein A measurement	EFO:0006925		Lp(a) measurement	lipoprotein A measurement|lipoprotein measurement|protein measurement|measurement|information entity|experimental factor; lipoprotein A measurement|lipoprotein measurement|lipid or lipoprotein measurement|measurement|information entity|experimental factor	-0.2738		9.88e-172	34376796	Analyses of biomarker traits in diverse UK biobank participants identify associations missed by European-centric analysis strategies	Sun Q, Graff M, Rowland B, Wen J, Huang L, Miller-Fleming TW, Haessler J, Preuss MH, Chai JF, Lee MP, Avery CL, Cheng CY, Franceschini N, Sim X, Cox NJ, Kooperberg C, North KE, Li Y, Raffield LM.	J Hum Genet. 2022 Feb;67(2):87-93. doi: 10.1038/s10038-021-00968-0. Epub 2021 Aug 11.	Sun Q	J Hum Genet	2022	2021/8/11	PMC8792153	NIHMS1728207	10.1038/s10038-021-00968-0	LPA;LPAL2;SLC22A3	chr6:160471596
DISLIP	False	rs79429216	19	44942260	G/A	0.013	APOC4	R03579	Cofilin-1 levels (cfl1.4203.50.2) measurement	cofilin-1 measurement	EFO:0020267			cofilin-1 measurement|protein measurement|measurement|information entity|experimental factor	1.0	[0.78-1.22] unit increase	2e-20	29875488	Genomic atlas of the human plasma proteome	Sun BB, Maranville JC, Peters JE, Stacey D, Staley JR, Blackshaw J, Burgess S, Jiang T, Paige E, Surendran P, Oliver-Williams C, Kamat MA, Prins BP, Wilcox SK, Zimmerman ES, Chi A, Bansal N, Spain SL, Wood AM, Morrell NW, Bradley JR, Janjic N, Roberts DJ, Ouwehand WH, Todd JA, Soranzo N, Suhre K, Paul DS, Fox CS, Plenge RM, Danesh J, Runz H, Butterworth AS.	Nature. 2018 Jun;558(7708):73-79. doi: 10.1038/s41586-018-0175-2. Epub 2018 Jun 6.	Sun BB	Nature	2018	2018/6/8	PMC6697541	EMS83968	10.1038/s41586-018-0175-2	APOC1;APOC2;APOC4;APOE;CLASRP;CLPTM1;NECTIN2;RELB;TOMM40	chr19:44942260
DISLIP	False	rs79429216	19	44942260	G/A	0.01	APOC4	R03757	Granulocyte colony-stimulating factor levels measurement	granulocyte colony-stimulating factor measurement	EFO:0008142			granulocyte colony-stimulating factor measurement|blood protein measurement|protein measurement|measurement|information entity|experimental factor	0.979	[0.86-1.09] unit increase	1e-62	34648354	Mapping the proteo-genomic convergence of human diseases	Pietzner M, Wheeler E, Carrasco-Zanini J, Cortes A, Koprulu M, Wörheide MA, Oerton E, Cook J, Stewart ID, Kerrison ND, Luan J, Raffler J, Arnold M, Arlt W, O'Rahilly S, Kastenmüller G, Gamazon ER, Hingorani AD, Scott RA, Wareham NJ, Langenberg C.	Science. 2021 Nov 12;374(6569):eabj1541. doi: 10.1126/science.abj1541. Epub 2021 Nov 12.	Pietzner M	Science	2021	2021/10/14	PMC9904207	NIHMS1866945	10.1126/science.abj1541	APOC1;APOC2;APOC4;APOE;CLASRP;CLPTM1;NECTIN2;RELB;TOMM40	chr19:44942260
DISLIP	False	rs79429216	19	44942260	G/A	0.01	APOC4	R03841	Inactive peptidyl-prolyl cis-trans isomerase fkbp6 levels measurement	inactive peptidyl-prolyl cis-trans isomerase FKBP6 measurement	EFO:0801694			inactive peptidyl-prolyl cis-trans isomerase FKBP6 measurement|protein measurement|measurement|information entity|experimental factor	0.825	[0.71-0.94] unit increase	3e-45	34648354	Mapping the proteo-genomic convergence of human diseases	Pietzner M, Wheeler E, Carrasco-Zanini J, Cortes A, Koprulu M, Wörheide MA, Oerton E, Cook J, Stewart ID, Kerrison ND, Luan J, Raffler J, Arnold M, Arlt W, O'Rahilly S, Kastenmüller G, Gamazon ER, Hingorani AD, Scott RA, Wareham NJ, Langenberg C.	Science. 2021 Nov 12;374(6569):eabj1541. doi: 10.1126/science.abj1541. Epub 2021 Nov 12.	Pietzner M	Science	2021	2021/10/14	PMC9904207	NIHMS1866945	10.1126/science.abj1541	APOC1;APOC2;APOC4;APOE;CLASRP;CLPTM1;NECTIN2;RELB;TOMM40	chr19:44942260
DISLIP	False	rs79429216	19	44942260	G/A	0.01	APOC4	R03904	Leucine-rich repeat transmembrane neuronal protein 4 levels measurement	leucine-rich repeat transmembrane neuronal protein 4 measurement	EFO:0802697			leucine-rich repeat transmembrane neuronal protein 4 measurement|protein measurement|measurement|information entity|experimental factor	0.965	[0.85-1.08] unit increase	2e-58	34648354	Mapping the proteo-genomic convergence of human diseases	Pietzner M, Wheeler E, Carrasco-Zanini J, Cortes A, Koprulu M, Wörheide MA, Oerton E, Cook J, Stewart ID, Kerrison ND, Luan J, Raffler J, Arnold M, Arlt W, O'Rahilly S, Kastenmüller G, Gamazon ER, Hingorani AD, Scott RA, Wareham NJ, Langenberg C.	Science. 2021 Nov 12;374(6569):eabj1541. doi: 10.1126/science.abj1541. Epub 2021 Nov 12.	Pietzner M	Science	2021	2021/10/14	PMC9904207	NIHMS1866945	10.1126/science.abj1541	APOC1;APOC2;APOC4;APOE;CLASRP;CLPTM1;NECTIN2;RELB;TOMM40	chr19:44942260
DISLIP	False	rs79429216	19	44942260	G/A	0.011764851	APOC4	R03916	Low-density lipoprotein cholesterol measurement	low density lipoprotein cholesterol measurement	EFO:0004611		LDL measurement	low density lipoprotein cholesterol measurement|lipoprotein measurement|protein measurement|measurement|information entity|experimental factor; low density lipoprotein cholesterol measurement|lipid measurement|lipid or lipoprotein measurement|measurement|information entity|experimental factor; low density lipoprotein cholesterol measurement|cardiovascular disease biomarker measurement|cardiovascular measurement|measurement|information entity|experimental factor; low density lipoprotein cholesterol measurement|lipoprotein measurement|lipid or lipoprotein measurement|measurement|information entity|experimental factor	7.01E+00		7.77e-10	36280733	A combined polygenic score of 21,293 rare and 22 common variants improves diabetes diagnosis based on hemoglobin A1C levels	Dornbos P, Koesterer R, Ruttenburg A, Nguyen T, Cole JB; AMP-T2D-GENES Consortium; Leong A, Meigs JB, Florez JC, Rotter JI, Udler MS, Flannick J.	Nat Genet. 2022 Nov;54(11):1609-1614. doi: 10.1038/s41588-022-01200-1. Epub 2022 Oct 24.	Dornbos P	Nat Genet	2022	2022/10/25	PMC9995082	NIHMS1874333	10.1038/s41588-022-01200-1	APOC1;APOC2;APOC4;APOE;CLASRP;CLPTM1;NECTIN2;RELB;TOMM40	chr19:44942260
DISLIP	False	rs79429216	19	44942260	G/A	0.013	APOC4	R03941	Map kinase-activated protein kinase 5 levels (mapkapk5.8382.47.3) measurement	MAP kinase-activated protein kinase 5 measurement	EFO:0020553			MAP kinase-activated protein kinase 5 measurement|protein measurement|measurement|information entity|experimental factor	1.5	[1.28-1.72] unit increase	7e-45	29875488	Genomic atlas of the human plasma proteome	Sun BB, Maranville JC, Peters JE, Stacey D, Staley JR, Blackshaw J, Burgess S, Jiang T, Paige E, Surendran P, Oliver-Williams C, Kamat MA, Prins BP, Wilcox SK, Zimmerman ES, Chi A, Bansal N, Spain SL, Wood AM, Morrell NW, Bradley JR, Janjic N, Roberts DJ, Ouwehand WH, Todd JA, Soranzo N, Suhre K, Paul DS, Fox CS, Plenge RM, Danesh J, Runz H, Butterworth AS.	Nature. 2018 Jun;558(7708):73-79. doi: 10.1038/s41586-018-0175-2. Epub 2018 Jun 6.	Sun BB	Nature	2018	2018/6/8	PMC6697541	EMS83968	10.1038/s41586-018-0175-2	APOC1;APOC2;APOC4;APOE;CLASRP;CLPTM1;NECTIN2;RELB;TOMM40	chr19:44942260
DISLIP	False	rs79429216	19	44942260	G/A	0.01	APOC4	R03973	Mediator of rna polymerase ii transcription subunit 4 levels measurement	mediator of RNA polymerase II transcription subunit 4 measurement	EFO:0801791			mediator of RNA polymerase II transcription subunit 4 measurement|protein measurement|measurement|information entity|experimental factor	1.036	[0.92-1.15] unit increase	1e-67	34648354	Mapping the proteo-genomic convergence of human diseases	Pietzner M, Wheeler E, Carrasco-Zanini J, Cortes A, Koprulu M, Wörheide MA, Oerton E, Cook J, Stewart ID, Kerrison ND, Luan J, Raffler J, Arnold M, Arlt W, O'Rahilly S, Kastenmüller G, Gamazon ER, Hingorani AD, Scott RA, Wareham NJ, Langenberg C.	Science. 2021 Nov 12;374(6569):eabj1541. doi: 10.1126/science.abj1541. Epub 2021 Nov 12.	Pietzner M	Science	2021	2021/10/14	PMC9904207	NIHMS1866945	10.1126/science.abj1541	APOC1;APOC2;APOC4;APOE;CLASRP;CLPTM1;NECTIN2;RELB;TOMM40	chr19:44942260
DISLIP	False	rs79429216	19	44942260	G/A	0.01	APOC4	R04105	Ph and sec7 domain-containing protein 2 levels measurement	PH and SEC7 domain-containing protein 2 measurement	EFO:0803295			PH and SEC7 domain-containing protein 2 measurement|protein measurement|measurement|information entity|experimental factor	0.514	[0.4-0.63] unit increase	2e-18	34648354	Mapping the proteo-genomic convergence of human diseases	Pietzner M, Wheeler E, Carrasco-Zanini J, Cortes A, Koprulu M, Wörheide MA, Oerton E, Cook J, Stewart ID, Kerrison ND, Luan J, Raffler J, Arnold M, Arlt W, O'Rahilly S, Kastenmüller G, Gamazon ER, Hingorani AD, Scott RA, Wareham NJ, Langenberg C.	Science. 2021 Nov 12;374(6569):eabj1541. doi: 10.1126/science.abj1541. Epub 2021 Nov 12.	Pietzner M	Science	2021	2021/10/14	PMC9904207	NIHMS1866945	10.1126/science.abj1541	APOC1;APOC2;APOC4;APOE;CLASRP;CLPTM1;NECTIN2;RELB;TOMM40	chr19:44942260
DISLIP	False	rs79429216	19	44942260	G/A	0.011767028	APOC4	R00073	Total cholesterol measurement	total cholesterol change measurement	EFO:0007806			total cholesterol change measurement|total cholesterol measurement|lipoprotein measurement|protein measurement|measurement|information entity|experimental factor; total cholesterol change measurement|total cholesterol measurement|lipid measurement|lipid or lipoprotein measurement|measurement|information entity|experimental factor; total cholesterol change measurement|total cholesterol measurement|lipoprotein measurement|lipid or lipoprotein measurement|measurement|information entity|experimental factor	8.72E+00		4.4e-10	36280733	A combined polygenic score of 21,293 rare and 22 common variants improves diabetes diagnosis based on hemoglobin A1C levels	Dornbos P, Koesterer R, Ruttenburg A, Nguyen T, Cole JB; AMP-T2D-GENES Consortium; Leong A, Meigs JB, Florez JC, Rotter JI, Udler MS, Flannick J.	Nat Genet. 2022 Nov;54(11):1609-1614. doi: 10.1038/s41588-022-01200-1. Epub 2022 Oct 24.	Dornbos P	Nat Genet	2022	2022/10/25	PMC9995082	NIHMS1874333	10.1038/s41588-022-01200-1	APOC1;APOC2;APOC4;APOE;CLASRP;CLPTM1;NECTIN2;RELB;TOMM40	chr19:44942260
DISLIP	False	rs79429216	19	44942260	G/A	0.013	APOC4	R04357	Ubiquitin carboxyl-terminal hydrolase 21 levels (usp21.12681.63.3) measurement	ubiquitin carboxyl-terminal hydrolase 21 measurement	EFO:0802178			ubiquitin carboxyl-terminal hydrolase 21 measurement|protein measurement|measurement|information entity|experimental factor	1.12	[0.9-1.34] unit increase	5e-25	29875488	Genomic atlas of the human plasma proteome	Sun BB, Maranville JC, Peters JE, Stacey D, Staley JR, Blackshaw J, Burgess S, Jiang T, Paige E, Surendran P, Oliver-Williams C, Kamat MA, Prins BP, Wilcox SK, Zimmerman ES, Chi A, Bansal N, Spain SL, Wood AM, Morrell NW, Bradley JR, Janjic N, Roberts DJ, Ouwehand WH, Todd JA, Soranzo N, Suhre K, Paul DS, Fox CS, Plenge RM, Danesh J, Runz H, Butterworth AS.	Nature. 2018 Jun;558(7708):73-79. doi: 10.1038/s41586-018-0175-2. Epub 2018 Jun 6.	Sun BB	Nature	2018	2018/6/8	PMC6697541	EMS83968	10.1038/s41586-018-0175-2	APOC1;APOC2;APOC4;APOE;CLASRP;CLPTM1;NECTIN2;RELB;TOMM40	chr19:44942260
DISLIP	False	rs79429216	19	44942260	G/A	0.000182961	APOC4	R01282	Unspecified dementia	dementia	MONDO:0001627	Loss of intellectual abilities interfering with an individual's social and occupational functions. Causes include Alzheimer's disease, brain injuries, brain tumors, and vascular disorders.	dementia (disease);dementia	dementia|cognitive disorder|mental or behavioural disorder|psychiatric disorder|disease|disposition|material property|experimental factor; dementia|cognitive disorder|mental or behavioural disorder|brain disease|central nervous system disease|nervous system disease|disease|disposition|material property|experimental factor	2.0866		1.3e-08	34375979	Rare variant contribution to human disease in 281,104 UK Biobank exomes	Wang Q, Dhindsa RS, Carss K, Harper AR, Nag A, Tachmazidou I, Vitsios D, Deevi SVV, Mackay A, Muthas D, Hühn M, Monkley S, Olsson H; AstraZeneca Genomics Initiative; Wasilewski S, Smith KR, March R, Platt A, Haefliger C, Petrovski S.	Nature. 2021 Sep;597(7877):527-532. doi: 10.1038/s41586-021-03855-y. Epub 2021 Aug 10.	Wang Q	Nature	2021	2021/8/10	PMC8458098		10.1038/s41586-021-03855-y	APOC1;APOC2;APOC4;APOE;CLASRP;CLPTM1;NECTIN2;RELB;TOMM40	chr19:44942260
DISLIP	False	rs79429216	19	44942260	G/A	0.000182961	APOC4	R01282	Unspecified dementia	dementia	MONDO:0001627	Loss of intellectual abilities interfering with an individual's social and occupational functions. Causes include Alzheimer's disease, brain injuries, brain tumors, and vascular disorders.	dementia (disease);dementia	dementia|cognitive disorder|mental or behavioural disorder|psychiatric disorder|disease|disposition|material property|experimental factor; dementia|cognitive disorder|mental or behavioural disorder|brain disease|central nervous system disease|nervous system disease|disease|disposition|material property|experimental factor	2.1314		5.81e-09	34375979	Rare variant contribution to human disease in 281,104 UK Biobank exomes	Wang Q, Dhindsa RS, Carss K, Harper AR, Nag A, Tachmazidou I, Vitsios D, Deevi SVV, Mackay A, Muthas D, Hühn M, Monkley S, Olsson H; AstraZeneca Genomics Initiative; Wasilewski S, Smith KR, March R, Platt A, Haefliger C, Petrovski S.	Nature. 2021 Sep;597(7877):527-532. doi: 10.1038/s41586-021-03855-y. Epub 2021 Aug 10.	Wang Q	Nature	2021	2021/8/10	PMC8458098		10.1038/s41586-021-03855-y	APOC1;APOC2;APOC4;APOE;CLASRP;CLPTM1;NECTIN2;RELB;TOMM40	chr19:44942260
DISLIP	False	rs79429216	19	44942260	G/A	0.01	APOC4	R04374	Valine--trna ligase levels measurement	valine--tRNA ligase measurement	EFO:0802210			valine--tRNA ligase measurement|protein measurement|measurement|information entity|experimental factor	1.142	[1.03-1.26] unit increase	2e-83	34648354	Mapping the proteo-genomic convergence of human diseases	Pietzner M, Wheeler E, Carrasco-Zanini J, Cortes A, Koprulu M, Wörheide MA, Oerton E, Cook J, Stewart ID, Kerrison ND, Luan J, Raffler J, Arnold M, Arlt W, O'Rahilly S, Kastenmüller G, Gamazon ER, Hingorani AD, Scott RA, Wareham NJ, Langenberg C.	Science. 2021 Nov 12;374(6569):eabj1541. doi: 10.1126/science.abj1541. Epub 2021 Nov 12.	Pietzner M	Science	2021	2021/10/14	PMC9904207	NIHMS1866945	10.1126/science.abj1541	APOC1;APOC2;APOC4;APOE;CLASRP;CLPTM1;NECTIN2;RELB;TOMM40	chr19:44942260
DISLIP	False	rs79429216	19	44942260	G/A	0.013	APOC4	R04375	Valine--trna ligase levels (vars.13083.18.3) measurement	valine--tRNA ligase measurement	EFO:0802210			valine--tRNA ligase measurement|protein measurement|measurement|information entity|experimental factor	1.48	[1.26-1.7] unit increase	7e-44	29875488	Genomic atlas of the human plasma proteome	Sun BB, Maranville JC, Peters JE, Stacey D, Staley JR, Blackshaw J, Burgess S, Jiang T, Paige E, Surendran P, Oliver-Williams C, Kamat MA, Prins BP, Wilcox SK, Zimmerman ES, Chi A, Bansal N, Spain SL, Wood AM, Morrell NW, Bradley JR, Janjic N, Roberts DJ, Ouwehand WH, Todd JA, Soranzo N, Suhre K, Paul DS, Fox CS, Plenge RM, Danesh J, Runz H, Butterworth AS.	Nature. 2018 Jun;558(7708):73-79. doi: 10.1038/s41586-018-0175-2. Epub 2018 Jun 6.	Sun BB	Nature	2018	2018/6/8	PMC6697541	EMS83968	10.1038/s41586-018-0175-2	APOC1;APOC2;APOC4;APOE;CLASRP;CLPTM1;NECTIN2;RELB;TOMM40	chr19:44942260
DISLIP	False	rs79727841	6	160482389	G/A	0.0108	LPAL2	R00017	Lipoprotein_a	lipoprotein	EFO:0003836		Circulating Lipoproteins;Lipoproteins, Circulating;Lipoproteins	lipoprotein|protein|chemical entity|material entity|experimental factor; lipoprotein|protein|biological macromolecule|material entity|experimental factor	0.3064		1.2e-107	37262146	Rare penetrant mutations confer severe risk of common diseases	Fiziev PP, McRae J, Ulirsch JC, Dron JS, Hamp T, Yang Y, Wainschtein P, Ni Z, Schraiber JG, Gao H, Cable D, Field Y, Aguet F, Fasnacht M, Metwally A, Rogers J, Marques-Bonet T, Rehm HL, O'Donnell-Luria A, Khera AV, Farh KK.	Science. 2023 Jun 2;380(6648):eabo1131. doi: 10.1126/science.abo1131. Epub 2023 Jun 2.	Fiziev PP	Science	2023	2023/6/1			10.1126/science.abo1131	LPA;LPAL2;SLC22A3	chr6:160482389
DISLIP	False	rs79727841	6	160482389	G/A	0.0108	LPAL2	R03910	Lipoprotein-a measurement	lipoprotein A measurement	EFO:0006925		Lp(a) measurement	lipoprotein A measurement|lipoprotein measurement|protein measurement|measurement|information entity|experimental factor; lipoprotein A measurement|lipoprotein measurement|lipid or lipoprotein measurement|measurement|information entity|experimental factor	0.3128		4.84e-118	34376796	Analyses of biomarker traits in diverse UK biobank participants identify associations missed by European-centric analysis strategies	Sun Q, Graff M, Rowland B, Wen J, Huang L, Miller-Fleming TW, Haessler J, Preuss MH, Chai JF, Lee MP, Avery CL, Cheng CY, Franceschini N, Sim X, Cox NJ, Kooperberg C, North KE, Li Y, Raffield LM.	J Hum Genet. 2022 Feb;67(2):87-93. doi: 10.1038/s10038-021-00968-0. Epub 2021 Aug 11.	Sun Q	J Hum Genet	2022	2021/8/11	PMC8792153	NIHMS1728207	10.1038/s10038-021-00968-0	LPA;LPAL2;SLC22A3	chr6:160482389
DISLIP	False	rs8187724	6	160436917	A/C	0.0181734	SLC22A3	R03910	Lipoprotein-a measurement	lipoprotein A measurement	EFO:0006925		Lp(a) measurement	lipoprotein A measurement|lipoprotein measurement|protein measurement|measurement|information entity|experimental factor; lipoprotein A measurement|lipoprotein measurement|lipid or lipoprotein measurement|measurement|information entity|experimental factor	-0.2787		2.13e-178	34376796	Analyses of biomarker traits in diverse UK biobank participants identify associations missed by European-centric analysis strategies	Sun Q, Graff M, Rowland B, Wen J, Huang L, Miller-Fleming TW, Haessler J, Preuss MH, Chai JF, Lee MP, Avery CL, Cheng CY, Franceschini N, Sim X, Cox NJ, Kooperberg C, North KE, Li Y, Raffield LM.	J Hum Genet. 2022 Feb;67(2):87-93. doi: 10.1038/s10038-021-00968-0. Epub 2021 Aug 11.	Sun Q	J Hum Genet	2022	2021/8/11	PMC8792153	NIHMS1728207	10.1038/s10038-021-00968-0	LPA;LPAL2;SLC22A3	chr6:160436917
DISLIP	False	rs9266175	6	31356797	C/T	0.002835332	MIR6891	R01855	Multiple sclerosis	multiple sclerosis	MONDO:0005301	A progressive autoimmune disorder affecting the central nervous system resulting in demyelination. Patients develop physical and cognitive impairments that correspond with the affected nerve fibers.		multiple sclerosis|autoimmune disorder of central nervous system|autoimmune disorder of the nervous system|type II hypersensitivity reaction disease|hypersensitivity reaction disease|immune system disease|disease|disposition|material property|experimental factor; multiple sclerosis|CNS demyelinating autoimmune disease|autoimmune disease|immune system disease|disease|disposition|material property|experimental factor; multiple sclerosis|autoimmune disorder of central nervous system|central nervous system disease|nervous system disease|disease|disposition|material property|experimental factor; multiple sclerosis|CNS demyelinating autoimmune disease|central nervous system disease|nervous system disease|disease|disposition|material property|experimental factor; multiple sclerosis|brain disease|central nervous system disease|nervous system disease|disease|disposition|material property|experimental factor; multiple sclerosis|demyelinating disease|neurodegenerative disease|central nervous system disease|nervous system disease|disease|disposition|material property|experimental factor; multiple sclerosis|autoimmune disorder of central nervous system|autoimmune disorder of the nervous system|nervous system disease|disease|disposition|material property|experimental factor; multiple sclerosis|demyelinating disease|disorder of development or morphogenesis|disease|disposition|material property|experimental factor; multiple sclerosis|CNS demyelinating autoimmune disease|type II hypersensitivity reaction disease|hypersensitivity reaction disease|immune system disease|disease|disposition|material property|experimental factor	1.6874		1.95e-08	34375979	Rare variant contribution to human disease in 281,104 UK Biobank exomes	Wang Q, Dhindsa RS, Carss K, Harper AR, Nag A, Tachmazidou I, Vitsios D, Deevi SVV, Mackay A, Muthas D, Hühn M, Monkley S, Olsson H; AstraZeneca Genomics Initiative; Wasilewski S, Smith KR, March R, Platt A, Haefliger C, Petrovski S.	Nature. 2021 Sep;597(7877):527-532. doi: 10.1038/s41586-021-03855-y. Epub 2021 Aug 10.	Wang Q	Nature	2021	2021/8/10	PMC8458098		10.1038/s41586-021-03855-y	HLA-B;HLA-C;LINC01149;LINC02571;MICA;MIR6891	chr6:31356797
DISLIP	False	rs9266175	6	31356797	C/T	0.002835332	MIR6891	R01855	Multiple sclerosis	multiple sclerosis	MONDO:0005301	A progressive autoimmune disorder affecting the central nervous system resulting in demyelination. Patients develop physical and cognitive impairments that correspond with the affected nerve fibers.		multiple sclerosis|autoimmune disorder of central nervous system|autoimmune disorder of the nervous system|type II hypersensitivity reaction disease|hypersensitivity reaction disease|immune system disease|disease|disposition|material property|experimental factor; multiple sclerosis|CNS demyelinating autoimmune disease|autoimmune disease|immune system disease|disease|disposition|material property|experimental factor; multiple sclerosis|autoimmune disorder of central nervous system|central nervous system disease|nervous system disease|disease|disposition|material property|experimental factor; multiple sclerosis|CNS demyelinating autoimmune disease|central nervous system disease|nervous system disease|disease|disposition|material property|experimental factor; multiple sclerosis|brain disease|central nervous system disease|nervous system disease|disease|disposition|material property|experimental factor; multiple sclerosis|demyelinating disease|neurodegenerative disease|central nervous system disease|nervous system disease|disease|disposition|material property|experimental factor; multiple sclerosis|autoimmune disorder of central nervous system|autoimmune disorder of the nervous system|nervous system disease|disease|disposition|material property|experimental factor; multiple sclerosis|demyelinating disease|disorder of development or morphogenesis|disease|disposition|material property|experimental factor; multiple sclerosis|CNS demyelinating autoimmune disease|type II hypersensitivity reaction disease|hypersensitivity reaction disease|immune system disease|disease|disposition|material property|experimental factor	1.7233		2.13e-08	34375979	Rare variant contribution to human disease in 281,104 UK Biobank exomes	Wang Q, Dhindsa RS, Carss K, Harper AR, Nag A, Tachmazidou I, Vitsios D, Deevi SVV, Mackay A, Muthas D, Hühn M, Monkley S, Olsson H; AstraZeneca Genomics Initiative; Wasilewski S, Smith KR, March R, Platt A, Haefliger C, Petrovski S.	Nature. 2021 Sep;597(7877):527-532. doi: 10.1038/s41586-021-03855-y. Epub 2021 Aug 10.	Wang Q	Nature	2021	2021/8/10	PMC8458098		10.1038/s41586-021-03855-y	HLA-B;HLA-C;LINC01149;LINC02571;MICA;MIR6891	chr6:31356797
DISLIP	False	rs9266175	6	31356797	C/T	0.002796932	MIR6891	R00429	Psoriasis	psoriasis	EFO:0000676	An autoimmune condition characterized by red, well-delineated plaques with silvery scales that are usually on the extensor surfaces and scalp. They can occasionally present with these manifestations: pustules; erythema and scaling in intertriginous areas, and erythroderma, that are often distributed on extensor surfaces and scalp.	PUSTULAR PSORIASIS OF PALMS SOLES;Other and unspecified pityriasis;Psoriasis and similar disorders NOS;Psoriasis and similar disorders NOS (disorder);PUSTULOSIS OF PALMS SOLES;Psoriasis and similar disorders;psoriasis;PSORIAS RELATED DIS NEC;Other psoriasis and similar disorders;Other psoriasis and similar disorders (disorder);Other psoriasis and similar disorders excluding psoriatic arthropathy;Psoriases;OTHER PSORIASIS;Pustular Psoriasis of Palms and Soles;Pustulosis of Palms and Soles;Palmoplantaris Pustulosis;Psoriasis and similar disorders (disorder);PITYRIASIS NEC & NOS;Pustulosis Palmaris et Plantaris;Psoriasis and similar disorders (navigational concept)	psoriasis|inflammatory skin disease|skin disease|integumentary system disease|disease|disposition|material property|experimental factor; psoriasis|dermatitis|skin disease|integumentary system disease|disease|disposition|material property|experimental factor; psoriasis|genetic disorder|material entity|experimental factor; psoriasis|dermatitis|inflammatory disease|disease|disposition|material property|experimental factor; psoriasis|genetic disorder|disease|disposition|material property|experimental factor; psoriasis|immune system disease|disease|disposition|material property|experimental factor	0.6121		1.59e-08	34375979	Rare variant contribution to human disease in 281,104 UK Biobank exomes	Wang Q, Dhindsa RS, Carss K, Harper AR, Nag A, Tachmazidou I, Vitsios D, Deevi SVV, Mackay A, Muthas D, Hühn M, Monkley S, Olsson H; AstraZeneca Genomics Initiative; Wasilewski S, Smith KR, March R, Platt A, Haefliger C, Petrovski S.	Nature. 2021 Sep;597(7877):527-532. doi: 10.1038/s41586-021-03855-y. Epub 2021 Aug 10.	Wang Q	Nature	2021	2021/8/10	PMC8458098		10.1038/s41586-021-03855-y	HLA-B;HLA-C;LINC01149;LINC02571;MICA;MIR6891	chr6:31356797
DISLIP	False	rs9266175	6	31356797	C/T	0.002860001	MIR6891	R04228	Sclerosis	multiple sclerosis	MONDO:0005301	A progressive autoimmune disorder affecting the central nervous system resulting in demyelination. Patients develop physical and cognitive impairments that correspond with the affected nerve fibers.		multiple sclerosis|autoimmune disorder of central nervous system|autoimmune disorder of the nervous system|type II hypersensitivity reaction disease|hypersensitivity reaction disease|immune system disease|disease|disposition|material property|experimental factor; multiple sclerosis|CNS demyelinating autoimmune disease|autoimmune disease|immune system disease|disease|disposition|material property|experimental factor; multiple sclerosis|autoimmune disorder of central nervous system|central nervous system disease|nervous system disease|disease|disposition|material property|experimental factor; multiple sclerosis|CNS demyelinating autoimmune disease|central nervous system disease|nervous system disease|disease|disposition|material property|experimental factor; multiple sclerosis|brain disease|central nervous system disease|nervous system disease|disease|disposition|material property|experimental factor; multiple sclerosis|demyelinating disease|neurodegenerative disease|central nervous system disease|nervous system disease|disease|disposition|material property|experimental factor; multiple sclerosis|autoimmune disorder of central nervous system|autoimmune disorder of the nervous system|nervous system disease|disease|disposition|material property|experimental factor; multiple sclerosis|demyelinating disease|disorder of development or morphogenesis|disease|disposition|material property|experimental factor; multiple sclerosis|CNS demyelinating autoimmune disease|type II hypersensitivity reaction disease|hypersensitivity reaction disease|immune system disease|disease|disposition|material property|experimental factor	1.8513		2.55e-09	34375979	Rare variant contribution to human disease in 281,104 UK Biobank exomes	Wang Q, Dhindsa RS, Carss K, Harper AR, Nag A, Tachmazidou I, Vitsios D, Deevi SVV, Mackay A, Muthas D, Hühn M, Monkley S, Olsson H; AstraZeneca Genomics Initiative; Wasilewski S, Smith KR, March R, Platt A, Haefliger C, Petrovski S.	Nature. 2021 Sep;597(7877):527-532. doi: 10.1038/s41586-021-03855-y. Epub 2021 Aug 10.	Wang Q	Nature	2021	2021/8/10	PMC8458098		10.1038/s41586-021-03855-y	HLA-B;HLA-C;LINC01149;LINC02571;MICA;MIR6891	chr6:31356797
DISLIP	False	rs9266175	6	31356797	C/T	0.002860001	MIR6891	R04228	Sclerosis	multiple sclerosis	MONDO:0005301	A progressive autoimmune disorder affecting the central nervous system resulting in demyelination. Patients develop physical and cognitive impairments that correspond with the affected nerve fibers.		multiple sclerosis|autoimmune disorder of central nervous system|autoimmune disorder of the nervous system|type II hypersensitivity reaction disease|hypersensitivity reaction disease|immune system disease|disease|disposition|material property|experimental factor; multiple sclerosis|CNS demyelinating autoimmune disease|autoimmune disease|immune system disease|disease|disposition|material property|experimental factor; multiple sclerosis|autoimmune disorder of central nervous system|central nervous system disease|nervous system disease|disease|disposition|material property|experimental factor; multiple sclerosis|CNS demyelinating autoimmune disease|central nervous system disease|nervous system disease|disease|disposition|material property|experimental factor; multiple sclerosis|brain disease|central nervous system disease|nervous system disease|disease|disposition|material property|experimental factor; multiple sclerosis|demyelinating disease|neurodegenerative disease|central nervous system disease|nervous system disease|disease|disposition|material property|experimental factor; multiple sclerosis|autoimmune disorder of central nervous system|autoimmune disorder of the nervous system|nervous system disease|disease|disposition|material property|experimental factor; multiple sclerosis|demyelinating disease|disorder of development or morphogenesis|disease|disposition|material property|experimental factor; multiple sclerosis|CNS demyelinating autoimmune disease|type II hypersensitivity reaction disease|hypersensitivity reaction disease|immune system disease|disease|disposition|material property|experimental factor	1.882		6.63e-09	34375979	Rare variant contribution to human disease in 281,104 UK Biobank exomes	Wang Q, Dhindsa RS, Carss K, Harper AR, Nag A, Tachmazidou I, Vitsios D, Deevi SVV, Mackay A, Muthas D, Hühn M, Monkley S, Olsson H; AstraZeneca Genomics Initiative; Wasilewski S, Smith KR, March R, Platt A, Haefliger C, Petrovski S.	Nature. 2021 Sep;597(7877):527-532. doi: 10.1038/s41586-021-03855-y. Epub 2021 Aug 10.	Wang Q	Nature	2021	2021/8/10	PMC8458098		10.1038/s41586-021-03855-y	HLA-B;HLA-C;LINC01149;LINC02571;MICA;MIR6891	chr6:31356797
DISLIP	False	rs9273677	6	32661480	T/A,G	0.001408799	HLA-DQB1-AS1	R00619	Asthma	asthma	MONDO:0004979	A bronchial disease that is characterized by chronic inflammation and narrowing of the airways, which is caused by a combination of environmental and genetic factors resulting in recurring periods of wheezing (a whistling sound while breathing), chest tightness, shortness of breath, mucus production and coughing. The symptoms appear due to a variety of triggers such as allergens, irritants, respiratory infections, weather changes, exercise, stress, reflux disease, medications, foods and emotional anxiety.	chronic obstructive asthma with status asthmaticus;bronchial hyperreactivity;chronic obstructive asthma	asthma|bronchial disease|lower respiratory tract disease|respiratory system disease|disease|disposition|material property|experimental factor	0.8648		1.2e-09	34375979	Rare variant contribution to human disease in 281,104 UK Biobank exomes	Wang Q, Dhindsa RS, Carss K, Harper AR, Nag A, Tachmazidou I, Vitsios D, Deevi SVV, Mackay A, Muthas D, Hühn M, Monkley S, Olsson H; AstraZeneca Genomics Initiative; Wasilewski S, Smith KR, March R, Platt A, Haefliger C, Petrovski S.	Nature. 2021 Sep;597(7877):527-532. doi: 10.1038/s41586-021-03855-y. Epub 2021 Aug 10.	Wang Q	Nature	2021	2021/8/10	PMC8458098		10.1038/s41586-021-03855-y	HLA-DQA1;HLA-DQA2;HLA-DQB1;HLA-DQB1-AS1;HLA-DQB2;HLA-DRB1;MIR3135B	chr6:32661480
DISLIP	False	rs9273677	6	32661480	T/A,G	0.001408799	HLA-DQB1-AS1	R00619	Asthma	asthma	MONDO:0004979	A bronchial disease that is characterized by chronic inflammation and narrowing of the airways, which is caused by a combination of environmental and genetic factors resulting in recurring periods of wheezing (a whistling sound while breathing), chest tightness, shortness of breath, mucus production and coughing. The symptoms appear due to a variety of triggers such as allergens, irritants, respiratory infections, weather changes, exercise, stress, reflux disease, medications, foods and emotional anxiety.	chronic obstructive asthma with status asthmaticus;bronchial hyperreactivity;chronic obstructive asthma	asthma|bronchial disease|lower respiratory tract disease|respiratory system disease|disease|disposition|material property|experimental factor	0.859		5.74e-10	34375979	Rare variant contribution to human disease in 281,104 UK Biobank exomes	Wang Q, Dhindsa RS, Carss K, Harper AR, Nag A, Tachmazidou I, Vitsios D, Deevi SVV, Mackay A, Muthas D, Hühn M, Monkley S, Olsson H; AstraZeneca Genomics Initiative; Wasilewski S, Smith KR, March R, Platt A, Haefliger C, Petrovski S.	Nature. 2021 Sep;597(7877):527-532. doi: 10.1038/s41586-021-03855-y. Epub 2021 Aug 10.	Wang Q	Nature	2021	2021/8/10	PMC8458098		10.1038/s41586-021-03855-y	HLA-DQA1;HLA-DQA2;HLA-DQB1;HLA-DQB1-AS1;HLA-DQB2;HLA-DRB1;MIR3135B	chr6:32661480
DISLIP	False	rs9273677	6	32661480	T/A,G	0.001430683	HLA-DQB1-AS1	R00619	Asthma	asthma	MONDO:0004979	A bronchial disease that is characterized by chronic inflammation and narrowing of the airways, which is caused by a combination of environmental and genetic factors resulting in recurring periods of wheezing (a whistling sound while breathing), chest tightness, shortness of breath, mucus production and coughing. The symptoms appear due to a variety of triggers such as allergens, irritants, respiratory infections, weather changes, exercise, stress, reflux disease, medications, foods and emotional anxiety.	chronic obstructive asthma with status asthmaticus;bronchial hyperreactivity;chronic obstructive asthma	asthma|bronchial disease|lower respiratory tract disease|respiratory system disease|disease|disposition|material property|experimental factor	0.8708		6.17e-09	34375979	Rare variant contribution to human disease in 281,104 UK Biobank exomes	Wang Q, Dhindsa RS, Carss K, Harper AR, Nag A, Tachmazidou I, Vitsios D, Deevi SVV, Mackay A, Muthas D, Hühn M, Monkley S, Olsson H; AstraZeneca Genomics Initiative; Wasilewski S, Smith KR, March R, Platt A, Haefliger C, Petrovski S.	Nature. 2021 Sep;597(7877):527-532. doi: 10.1038/s41586-021-03855-y. Epub 2021 Aug 10.	Wang Q	Nature	2021	2021/8/10	PMC8458098		10.1038/s41586-021-03855-y	HLA-DQA1;HLA-DQA2;HLA-DQB1;HLA-DQB1-AS1;HLA-DQB2;HLA-DRB1;MIR3135B	chr6:32661480
DISLIP	False	rs9273677	6	32661480	T/A,G	0.001430683	HLA-DQB1-AS1	R00619	Asthma	asthma	MONDO:0004979	A bronchial disease that is characterized by chronic inflammation and narrowing of the airways, which is caused by a combination of environmental and genetic factors resulting in recurring periods of wheezing (a whistling sound while breathing), chest tightness, shortness of breath, mucus production and coughing. The symptoms appear due to a variety of triggers such as allergens, irritants, respiratory infections, weather changes, exercise, stress, reflux disease, medications, foods and emotional anxiety.	chronic obstructive asthma with status asthmaticus;bronchial hyperreactivity;chronic obstructive asthma	asthma|bronchial disease|lower respiratory tract disease|respiratory system disease|disease|disposition|material property|experimental factor	0.8754		9.07e-09	34375979	Rare variant contribution to human disease in 281,104 UK Biobank exomes	Wang Q, Dhindsa RS, Carss K, Harper AR, Nag A, Tachmazidou I, Vitsios D, Deevi SVV, Mackay A, Muthas D, Hühn M, Monkley S, Olsson H; AstraZeneca Genomics Initiative; Wasilewski S, Smith KR, March R, Platt A, Haefliger C, Petrovski S.	Nature. 2021 Sep;597(7877):527-532. doi: 10.1038/s41586-021-03855-y. Epub 2021 Aug 10.	Wang Q	Nature	2021	2021/8/10	PMC8458098		10.1038/s41586-021-03855-y	HLA-DQA1;HLA-DQA2;HLA-DQB1;HLA-DQB1-AS1;HLA-DQB2;HLA-DRB1;MIR3135B	chr6:32661480
DISLIP	False	rs9273677	6	32661480	T/A,G	0.001435644	HLA-DQB1-AS1	R00619	Asthma	asthma	MONDO:0004979	A bronchial disease that is characterized by chronic inflammation and narrowing of the airways, which is caused by a combination of environmental and genetic factors resulting in recurring periods of wheezing (a whistling sound while breathing), chest tightness, shortness of breath, mucus production and coughing. The symptoms appear due to a variety of triggers such as allergens, irritants, respiratory infections, weather changes, exercise, stress, reflux disease, medications, foods and emotional anxiety.	chronic obstructive asthma with status asthmaticus;bronchial hyperreactivity;chronic obstructive asthma	asthma|bronchial disease|lower respiratory tract disease|respiratory system disease|disease|disposition|material property|experimental factor	0.8507		9.15e-10	34375979	Rare variant contribution to human disease in 281,104 UK Biobank exomes	Wang Q, Dhindsa RS, Carss K, Harper AR, Nag A, Tachmazidou I, Vitsios D, Deevi SVV, Mackay A, Muthas D, Hühn M, Monkley S, Olsson H; AstraZeneca Genomics Initiative; Wasilewski S, Smith KR, March R, Platt A, Haefliger C, Petrovski S.	Nature. 2021 Sep;597(7877):527-532. doi: 10.1038/s41586-021-03855-y. Epub 2021 Aug 10.	Wang Q	Nature	2021	2021/8/10	PMC8458098		10.1038/s41586-021-03855-y	HLA-DQA1;HLA-DQA2;HLA-DQB1;HLA-DQB1-AS1;HLA-DQB2;HLA-DRB1;MIR3135B	chr6:32661480
DISLIP	False	rs9273677	6	32661480	T/A,G	0.001435644	HLA-DQB1-AS1	R00619	Asthma	asthma	MONDO:0004979	A bronchial disease that is characterized by chronic inflammation and narrowing of the airways, which is caused by a combination of environmental and genetic factors resulting in recurring periods of wheezing (a whistling sound while breathing), chest tightness, shortness of breath, mucus production and coughing. The symptoms appear due to a variety of triggers such as allergens, irritants, respiratory infections, weather changes, exercise, stress, reflux disease, medications, foods and emotional anxiety.	chronic obstructive asthma with status asthmaticus;bronchial hyperreactivity;chronic obstructive asthma	asthma|bronchial disease|lower respiratory tract disease|respiratory system disease|disease|disposition|material property|experimental factor	0.8544		9.29e-10	34375979	Rare variant contribution to human disease in 281,104 UK Biobank exomes	Wang Q, Dhindsa RS, Carss K, Harper AR, Nag A, Tachmazidou I, Vitsios D, Deevi SVV, Mackay A, Muthas D, Hühn M, Monkley S, Olsson H; AstraZeneca Genomics Initiative; Wasilewski S, Smith KR, March R, Platt A, Haefliger C, Petrovski S.	Nature. 2021 Sep;597(7877):527-532. doi: 10.1038/s41586-021-03855-y. Epub 2021 Aug 10.	Wang Q	Nature	2021	2021/8/10	PMC8458098		10.1038/s41586-021-03855-y	HLA-DQA1;HLA-DQA2;HLA-DQB1;HLA-DQB1-AS1;HLA-DQB2;HLA-DRB1;MIR3135B	chr6:32661480
DISLIP	False	rs9273677	6	32661480	T/A,G	0.001449356	HLA-DQB1-AS1	R00619	Asthma	asthma	MONDO:0004979	A bronchial disease that is characterized by chronic inflammation and narrowing of the airways, which is caused by a combination of environmental and genetic factors resulting in recurring periods of wheezing (a whistling sound while breathing), chest tightness, shortness of breath, mucus production and coughing. The symptoms appear due to a variety of triggers such as allergens, irritants, respiratory infections, weather changes, exercise, stress, reflux disease, medications, foods and emotional anxiety.	chronic obstructive asthma with status asthmaticus;bronchial hyperreactivity;chronic obstructive asthma	asthma|bronchial disease|lower respiratory tract disease|respiratory system disease|disease|disposition|material property|experimental factor	0.8644		3.65e-09	34375979	Rare variant contribution to human disease in 281,104 UK Biobank exomes	Wang Q, Dhindsa RS, Carss K, Harper AR, Nag A, Tachmazidou I, Vitsios D, Deevi SVV, Mackay A, Muthas D, Hühn M, Monkley S, Olsson H; AstraZeneca Genomics Initiative; Wasilewski S, Smith KR, March R, Platt A, Haefliger C, Petrovski S.	Nature. 2021 Sep;597(7877):527-532. doi: 10.1038/s41586-021-03855-y. Epub 2021 Aug 10.	Wang Q	Nature	2021	2021/8/10	PMC8458098		10.1038/s41586-021-03855-y	HLA-DQA1;HLA-DQA2;HLA-DQB1;HLA-DQB1-AS1;HLA-DQB2;HLA-DRB1;MIR3135B	chr6:32661480
DISLIP	False	rs9273677	6	32661480	T/A,G	0.001449356	HLA-DQB1-AS1	R00619	Asthma	asthma	MONDO:0004979	A bronchial disease that is characterized by chronic inflammation and narrowing of the airways, which is caused by a combination of environmental and genetic factors resulting in recurring periods of wheezing (a whistling sound while breathing), chest tightness, shortness of breath, mucus production and coughing. The symptoms appear due to a variety of triggers such as allergens, irritants, respiratory infections, weather changes, exercise, stress, reflux disease, medications, foods and emotional anxiety.	chronic obstructive asthma with status asthmaticus;bronchial hyperreactivity;chronic obstructive asthma	asthma|bronchial disease|lower respiratory tract disease|respiratory system disease|disease|disposition|material property|experimental factor	0.8686		4.7e-09	34375979	Rare variant contribution to human disease in 281,104 UK Biobank exomes	Wang Q, Dhindsa RS, Carss K, Harper AR, Nag A, Tachmazidou I, Vitsios D, Deevi SVV, Mackay A, Muthas D, Hühn M, Monkley S, Olsson H; AstraZeneca Genomics Initiative; Wasilewski S, Smith KR, March R, Platt A, Haefliger C, Petrovski S.	Nature. 2021 Sep;597(7877):527-532. doi: 10.1038/s41586-021-03855-y. Epub 2021 Aug 10.	Wang Q	Nature	2021	2021/8/10	PMC8458098		10.1038/s41586-021-03855-y	HLA-DQA1;HLA-DQA2;HLA-DQB1;HLA-DQB1-AS1;HLA-DQB2;HLA-DRB1;MIR3135B	chr6:32661480
DISLIP	False	rs9273677	6	32661480	T/A,G	0.001405095	HLA-DQB1-AS1	R01219	Other hypothyroidism	hypothyroidism	EFO:0004705	Abnormally low levels of thyroid hormone.	thyroid insufficiency;underactive thyroid;hypothyroidism;thyroid deficiency	hypothyroidism|thyroid disease|endocrine system disease|disease|disposition|material property|experimental factor	1.2051		2.09e-09	34375979	Rare variant contribution to human disease in 281,104 UK Biobank exomes	Wang Q, Dhindsa RS, Carss K, Harper AR, Nag A, Tachmazidou I, Vitsios D, Deevi SVV, Mackay A, Muthas D, Hühn M, Monkley S, Olsson H; AstraZeneca Genomics Initiative; Wasilewski S, Smith KR, March R, Platt A, Haefliger C, Petrovski S.	Nature. 2021 Sep;597(7877):527-532. doi: 10.1038/s41586-021-03855-y. Epub 2021 Aug 10.	Wang Q	Nature	2021	2021/8/10	PMC8458098		10.1038/s41586-021-03855-y	HLA-DQA1;HLA-DQA2;HLA-DQB1;HLA-DQB1-AS1;HLA-DQB2;HLA-DRB1;MIR3135B	chr6:32661480
DISLIP	False	rs9273677	6	32661480	T/A,G	0.001405095	HLA-DQB1-AS1	R01219	Other hypothyroidism	hypothyroidism	EFO:0004705	Abnormally low levels of thyroid hormone.	thyroid insufficiency;underactive thyroid;hypothyroidism;thyroid deficiency	hypothyroidism|thyroid disease|endocrine system disease|disease|disposition|material property|experimental factor	1.1956		3.72e-09	34375979	Rare variant contribution to human disease in 281,104 UK Biobank exomes	Wang Q, Dhindsa RS, Carss K, Harper AR, Nag A, Tachmazidou I, Vitsios D, Deevi SVV, Mackay A, Muthas D, Hühn M, Monkley S, Olsson H; AstraZeneca Genomics Initiative; Wasilewski S, Smith KR, March R, Platt A, Haefliger C, Petrovski S.	Nature. 2021 Sep;597(7877):527-532. doi: 10.1038/s41586-021-03855-y. Epub 2021 Aug 10.	Wang Q	Nature	2021	2021/8/10	PMC8458098		10.1038/s41586-021-03855-y	HLA-DQA1;HLA-DQA2;HLA-DQB1;HLA-DQB1-AS1;HLA-DQB2;HLA-DRB1;MIR3135B	chr6:32661480
DISLIP	False	rs9273677	6	32661480	T/A,G	0.001444335	HLA-DQB1-AS1	R01219	Other hypothyroidism	hypothyroidism	EFO:0004705	Abnormally low levels of thyroid hormone.	thyroid insufficiency;underactive thyroid;hypothyroidism;thyroid deficiency	hypothyroidism|thyroid disease|endocrine system disease|disease|disposition|material property|experimental factor	1.2134		1.18e-10	34375979	Rare variant contribution to human disease in 281,104 UK Biobank exomes	Wang Q, Dhindsa RS, Carss K, Harper AR, Nag A, Tachmazidou I, Vitsios D, Deevi SVV, Mackay A, Muthas D, Hühn M, Monkley S, Olsson H; AstraZeneca Genomics Initiative; Wasilewski S, Smith KR, March R, Platt A, Haefliger C, Petrovski S.	Nature. 2021 Sep;597(7877):527-532. doi: 10.1038/s41586-021-03855-y. Epub 2021 Aug 10.	Wang Q	Nature	2021	2021/8/10	PMC8458098		10.1038/s41586-021-03855-y	HLA-DQA1;HLA-DQA2;HLA-DQB1;HLA-DQB1-AS1;HLA-DQB2;HLA-DRB1;MIR3135B	chr6:32661480
DISLIP	False	rs9273677	6	32661480	T/A,G	0.001444335	HLA-DQB1-AS1	R01219	Other hypothyroidism	hypothyroidism	EFO:0004705	Abnormally low levels of thyroid hormone.	thyroid insufficiency;underactive thyroid;hypothyroidism;thyroid deficiency	hypothyroidism|thyroid disease|endocrine system disease|disease|disposition|material property|experimental factor	1.203		2.22e-10	34375979	Rare variant contribution to human disease in 281,104 UK Biobank exomes	Wang Q, Dhindsa RS, Carss K, Harper AR, Nag A, Tachmazidou I, Vitsios D, Deevi SVV, Mackay A, Muthas D, Hühn M, Monkley S, Olsson H; AstraZeneca Genomics Initiative; Wasilewski S, Smith KR, March R, Platt A, Haefliger C, Petrovski S.	Nature. 2021 Sep;597(7877):527-532. doi: 10.1038/s41586-021-03855-y. Epub 2021 Aug 10.	Wang Q	Nature	2021	2021/8/10	PMC8458098		10.1038/s41586-021-03855-y	HLA-DQA1;HLA-DQA2;HLA-DQB1;HLA-DQB1-AS1;HLA-DQB2;HLA-DRB1;MIR3135B	chr6:32661480
DISLIP	False	rs9273677	6	32661480	T/A,G	0.001418928	HLA-DQB1-AS1	R00620	Respiratory|ent	respiratory quotient	EFO:0005189			respiratory quotient|metabolic rate measurement|measurement|information entity|experimental factor	0.8796		8.86e-10	34375979	Rare variant contribution to human disease in 281,104 UK Biobank exomes	Wang Q, Dhindsa RS, Carss K, Harper AR, Nag A, Tachmazidou I, Vitsios D, Deevi SVV, Mackay A, Muthas D, Hühn M, Monkley S, Olsson H; AstraZeneca Genomics Initiative; Wasilewski S, Smith KR, March R, Platt A, Haefliger C, Petrovski S.	Nature. 2021 Sep;597(7877):527-532. doi: 10.1038/s41586-021-03855-y. Epub 2021 Aug 10.	Wang Q	Nature	2021	2021/8/10	PMC8458098		10.1038/s41586-021-03855-y	HLA-DQA1;HLA-DQA2;HLA-DQB1;HLA-DQB1-AS1;HLA-DQB2;HLA-DRB1;MIR3135B	chr6:32661480
DISLIP	False	rs9273677	6	32661480	T/A,G	0.001418928	HLA-DQB1-AS1	R00620	Respiratory|ent	respiratory quotient	EFO:0005189			respiratory quotient|metabolic rate measurement|measurement|information entity|experimental factor	0.8769		9.5e-10	34375979	Rare variant contribution to human disease in 281,104 UK Biobank exomes	Wang Q, Dhindsa RS, Carss K, Harper AR, Nag A, Tachmazidou I, Vitsios D, Deevi SVV, Mackay A, Muthas D, Hühn M, Monkley S, Olsson H; AstraZeneca Genomics Initiative; Wasilewski S, Smith KR, March R, Platt A, Haefliger C, Petrovski S.	Nature. 2021 Sep;597(7877):527-532. doi: 10.1038/s41586-021-03855-y. Epub 2021 Aug 10.	Wang Q	Nature	2021	2021/8/10	PMC8458098		10.1038/s41586-021-03855-y	HLA-DQA1;HLA-DQA2;HLA-DQB1;HLA-DQB1-AS1;HLA-DQB2;HLA-DRB1;MIR3135B	chr6:32661480
DISLIP	False	rs9282575	2	43852467	G/A	0.002416738	ABCG5	R00326	Cholelithiasis	cholelithiasis	EFO:0004799	The presence of calculi in the gallbladder.	cholelithiasis;gallbladder disease type 4	cholelithiasis|gallbladder disease|genetic biliary tract disease|liver disease|endocrine system disease|disease|disposition|material property|experimental factor; cholelithiasis|bladder disease|urinary system disease|disease|disposition|material property|experimental factor; cholelithiasis|gallbladder disease|genetic biliary tract disease|genetic disorder|material entity|experimental factor; cholelithiasis|gallbladder disease|genetic biliary tract disease|liver disease|hepatobiliary disease|digestive system disease|disease|disposition|material property|experimental factor; cholelithiasis|gallbladder disease|genetic biliary tract disease|genetic disorder|disease|disposition|material property|experimental factor; cholelithiasis|gallbladder disease|genetic biliary tract disease|biliary tract disease|hepatobiliary disease|digestive system disease|disease|disposition|material property|experimental factor	0.8208		1.94e-08	34375979	Rare variant contribution to human disease in 281,104 UK Biobank exomes	Wang Q, Dhindsa RS, Carss K, Harper AR, Nag A, Tachmazidou I, Vitsios D, Deevi SVV, Mackay A, Muthas D, Hühn M, Monkley S, Olsson H; AstraZeneca Genomics Initiative; Wasilewski S, Smith KR, March R, Platt A, Haefliger C, Petrovski S.	Nature. 2021 Sep;597(7877):527-532. doi: 10.1038/s41586-021-03855-y. Epub 2021 Aug 10.	Wang Q	Nature	2021	2021/8/10	PMC8458098		10.1038/s41586-021-03855-y	ABCG5;ABCG8;DYNC2LI1;LRPPRC;PLEKHH2	chr2:43852467
DISLIP	False	rs9282575	2	43852467	G/A	0.002416738	ABCG5	R00326	Cholelithiasis	cholelithiasis	EFO:0004799	The presence of calculi in the gallbladder.	cholelithiasis;gallbladder disease type 4	cholelithiasis|gallbladder disease|genetic biliary tract disease|liver disease|endocrine system disease|disease|disposition|material property|experimental factor; cholelithiasis|bladder disease|urinary system disease|disease|disposition|material property|experimental factor; cholelithiasis|gallbladder disease|genetic biliary tract disease|genetic disorder|material entity|experimental factor; cholelithiasis|gallbladder disease|genetic biliary tract disease|liver disease|hepatobiliary disease|digestive system disease|disease|disposition|material property|experimental factor; cholelithiasis|gallbladder disease|genetic biliary tract disease|genetic disorder|disease|disposition|material property|experimental factor; cholelithiasis|gallbladder disease|genetic biliary tract disease|biliary tract disease|hepatobiliary disease|digestive system disease|disease|disposition|material property|experimental factor	0.8112		9.4e-09	34375979	Rare variant contribution to human disease in 281,104 UK Biobank exomes	Wang Q, Dhindsa RS, Carss K, Harper AR, Nag A, Tachmazidou I, Vitsios D, Deevi SVV, Mackay A, Muthas D, Hühn M, Monkley S, Olsson H; AstraZeneca Genomics Initiative; Wasilewski S, Smith KR, March R, Platt A, Haefliger C, Petrovski S.	Nature. 2021 Sep;597(7877):527-532. doi: 10.1038/s41586-021-03855-y. Epub 2021 Aug 10.	Wang Q	Nature	2021	2021/8/10	PMC8458098		10.1038/s41586-021-03855-y	ABCG5;ABCG8;DYNC2LI1;LRPPRC;PLEKHH2	chr2:43852467
DISLIP	False	rs9282575	2	43852467	G/A	0.002433798	ABCG5	R00326	Cholelithiasis	cholelithiasis	EFO:0004799	The presence of calculi in the gallbladder.	cholelithiasis;gallbladder disease type 4	cholelithiasis|gallbladder disease|genetic biliary tract disease|liver disease|endocrine system disease|disease|disposition|material property|experimental factor; cholelithiasis|bladder disease|urinary system disease|disease|disposition|material property|experimental factor; cholelithiasis|gallbladder disease|genetic biliary tract disease|genetic disorder|material entity|experimental factor; cholelithiasis|gallbladder disease|genetic biliary tract disease|liver disease|hepatobiliary disease|digestive system disease|disease|disposition|material property|experimental factor; cholelithiasis|gallbladder disease|genetic biliary tract disease|genetic disorder|disease|disposition|material property|experimental factor; cholelithiasis|gallbladder disease|genetic biliary tract disease|biliary tract disease|hepatobiliary disease|digestive system disease|disease|disposition|material property|experimental factor	0.8305		1.18e-10	34375979	Rare variant contribution to human disease in 281,104 UK Biobank exomes	Wang Q, Dhindsa RS, Carss K, Harper AR, Nag A, Tachmazidou I, Vitsios D, Deevi SVV, Mackay A, Muthas D, Hühn M, Monkley S, Olsson H; AstraZeneca Genomics Initiative; Wasilewski S, Smith KR, March R, Platt A, Haefliger C, Petrovski S.	Nature. 2021 Sep;597(7877):527-532. doi: 10.1038/s41586-021-03855-y. Epub 2021 Aug 10.	Wang Q	Nature	2021	2021/8/10	PMC8458098		10.1038/s41586-021-03855-y	ABCG5;ABCG8;DYNC2LI1;LRPPRC;PLEKHH2	chr2:43852467
DISLIP	False	rs9282575	2	43852467	G/A	0.002433798	ABCG5	R00326	Cholelithiasis	cholelithiasis	EFO:0004799	The presence of calculi in the gallbladder.	cholelithiasis;gallbladder disease type 4	cholelithiasis|gallbladder disease|genetic biliary tract disease|liver disease|endocrine system disease|disease|disposition|material property|experimental factor; cholelithiasis|bladder disease|urinary system disease|disease|disposition|material property|experimental factor; cholelithiasis|gallbladder disease|genetic biliary tract disease|genetic disorder|material entity|experimental factor; cholelithiasis|gallbladder disease|genetic biliary tract disease|liver disease|hepatobiliary disease|digestive system disease|disease|disposition|material property|experimental factor; cholelithiasis|gallbladder disease|genetic biliary tract disease|genetic disorder|disease|disposition|material property|experimental factor; cholelithiasis|gallbladder disease|genetic biliary tract disease|biliary tract disease|hepatobiliary disease|digestive system disease|disease|disposition|material property|experimental factor	0.838		2.26e-10	34375979	Rare variant contribution to human disease in 281,104 UK Biobank exomes	Wang Q, Dhindsa RS, Carss K, Harper AR, Nag A, Tachmazidou I, Vitsios D, Deevi SVV, Mackay A, Muthas D, Hühn M, Monkley S, Olsson H; AstraZeneca Genomics Initiative; Wasilewski S, Smith KR, March R, Platt A, Haefliger C, Petrovski S.	Nature. 2021 Sep;597(7877):527-532. doi: 10.1038/s41586-021-03855-y. Epub 2021 Aug 10.	Wang Q	Nature	2021	2021/8/10	PMC8458098		10.1038/s41586-021-03855-y	ABCG5;ABCG8;DYNC2LI1;LRPPRC;PLEKHH2	chr2:43852467
DISLIP	False	rs9282575	2	43852467	G/A	0.002447396	ABCG5	R00326	Cholelithiasis	cholelithiasis	EFO:0004799	The presence of calculi in the gallbladder.	cholelithiasis;gallbladder disease type 4	cholelithiasis|gallbladder disease|genetic biliary tract disease|liver disease|endocrine system disease|disease|disposition|material property|experimental factor; cholelithiasis|bladder disease|urinary system disease|disease|disposition|material property|experimental factor; cholelithiasis|gallbladder disease|genetic biliary tract disease|genetic disorder|material entity|experimental factor; cholelithiasis|gallbladder disease|genetic biliary tract disease|liver disease|hepatobiliary disease|digestive system disease|disease|disposition|material property|experimental factor; cholelithiasis|gallbladder disease|genetic biliary tract disease|genetic disorder|disease|disposition|material property|experimental factor; cholelithiasis|gallbladder disease|genetic biliary tract disease|biliary tract disease|hepatobiliary disease|digestive system disease|disease|disposition|material property|experimental factor	0.8228		2.58e-10	34375979	Rare variant contribution to human disease in 281,104 UK Biobank exomes	Wang Q, Dhindsa RS, Carss K, Harper AR, Nag A, Tachmazidou I, Vitsios D, Deevi SVV, Mackay A, Muthas D, Hühn M, Monkley S, Olsson H; AstraZeneca Genomics Initiative; Wasilewski S, Smith KR, March R, Platt A, Haefliger C, Petrovski S.	Nature. 2021 Sep;597(7877):527-532. doi: 10.1038/s41586-021-03855-y. Epub 2021 Aug 10.	Wang Q	Nature	2021	2021/8/10	PMC8458098		10.1038/s41586-021-03855-y	ABCG5;ABCG8;DYNC2LI1;LRPPRC;PLEKHH2	chr2:43852467
DISLIP	False	rs9282575	2	43852467	G/A	0.002447396	ABCG5	R00326	Cholelithiasis	cholelithiasis	EFO:0004799	The presence of calculi in the gallbladder.	cholelithiasis;gallbladder disease type 4	cholelithiasis|gallbladder disease|genetic biliary tract disease|liver disease|endocrine system disease|disease|disposition|material property|experimental factor; cholelithiasis|bladder disease|urinary system disease|disease|disposition|material property|experimental factor; cholelithiasis|gallbladder disease|genetic biliary tract disease|genetic disorder|material entity|experimental factor; cholelithiasis|gallbladder disease|genetic biliary tract disease|liver disease|hepatobiliary disease|digestive system disease|disease|disposition|material property|experimental factor; cholelithiasis|gallbladder disease|genetic biliary tract disease|genetic disorder|disease|disposition|material property|experimental factor; cholelithiasis|gallbladder disease|genetic biliary tract disease|biliary tract disease|hepatobiliary disease|digestive system disease|disease|disposition|material property|experimental factor	0.8302		4.48e-10	34375979	Rare variant contribution to human disease in 281,104 UK Biobank exomes	Wang Q, Dhindsa RS, Carss K, Harper AR, Nag A, Tachmazidou I, Vitsios D, Deevi SVV, Mackay A, Muthas D, Hühn M, Monkley S, Olsson H; AstraZeneca Genomics Initiative; Wasilewski S, Smith KR, March R, Platt A, Haefliger C, Petrovski S.	Nature. 2021 Sep;597(7877):527-532. doi: 10.1038/s41586-021-03855-y. Epub 2021 Aug 10.	Wang Q	Nature	2021	2021/8/10	PMC8458098		10.1038/s41586-021-03855-y	ABCG5;ABCG8;DYNC2LI1;LRPPRC;PLEKHH2	chr2:43852467
DISLIP	False	rs9282575	2	43852467	G/A	0.002403829	ABCG5	R03878	J - other abdominal organsprincipally digestive	digestive system disease	EFO:0000405	A disease or disorder that involves the digestive system.	intestinal disease;digestive system disease or disorder;Digestive system diseases NOS (disorder);[X]Other diseases of intestines (disorder);Gastrointestinal Disease;Disorder of digestive system;Infantum, Cholera;Diseases, Digestive System;Gastrointestinal and digestive disorder;stomach or intestinal disorder;gastrointestinal system disorder;Disorder of digestive system (disorder);Other gallbladder disorders;Other diseases of the intestines and peritoneum (disorder);Other diseases of the intestines and peritoneum;System Diseases, Digestive;intestinal diseases;OTHER DISEASES OF INTESTINES AND PERITONEUM;Other disorders of intestine (disorder);git disease;gastrointestinal disorder;[X]Other specified diseases of anus and rectum (disorder);Other gallbladder disorders NOS;Gastrointestinal Disorder, Functional;Gastrointestinal Diseases;Functional Gastrointestinal Disorder;[X]Other diseases of the digestive system;[X]Other specified diseases of anus and rectum;Functional Gastrointestinal Disorders;digestive system disease;[X]Other diseases of intestines;gastrointestinal disease;GASTROINTESTINAL DIS;digestive disease;Other disorders of gallbladder;Disease, Digestive System;Disease of digestive system, NOS;[X]Other diseases of the digestive system (disorder);disorder of digestive system;disease of digestive system;Disease of digestive system (disorder);RECTAL & ANAL DIS NEC;Other gallbladder disorders NOS (disorder);DIGESTIVE SYSTEM DIS;Cholera Infantum;Digestive system diseases NOS;digestive system disorder;Other intestine disorders;disease or disorder of digestive system;GIT diseases;gastroenteropathy;Disorder, Functional Gastrointestinal;Other disorders of intestine;Other gallbladder disorders (disorder);Other intestinal disorders NOS;System Disease, Digestive;Disorders, Functional Gastrointestinal;alimentary system disease;gastrointestinal system disease;gastroenterological system disorder;Disease, Gastrointestinal;Diseases, Gastrointestinal;OTHER DISEASES OF DIGESTIVE SYSTEM;Disease of digestive system;Digestive System Diseases;gastroenterological system disease;Functional digestive disorders, not elsewhere classified;Other specified disorders of rectum and anus;POSTOP GI FUNCT DIS NEC;Other intestinal disorders NOS (disorder);Gastrointestinal Disorders, Functional;DISEASES OF THE DIGESTIVE SYSTEM	digestive system disease|disease|disposition|material property|experimental factor	0.811		1.22e-10	34375979	Rare variant contribution to human disease in 281,104 UK Biobank exomes	Wang Q, Dhindsa RS, Carss K, Harper AR, Nag A, Tachmazidou I, Vitsios D, Deevi SVV, Mackay A, Muthas D, Hühn M, Monkley S, Olsson H; AstraZeneca Genomics Initiative; Wasilewski S, Smith KR, March R, Platt A, Haefliger C, Petrovski S.	Nature. 2021 Sep;597(7877):527-532. doi: 10.1038/s41586-021-03855-y. Epub 2021 Aug 10.	Wang Q	Nature	2021	2021/8/10	PMC8458098		10.1038/s41586-021-03855-y	ABCG5;ABCG8;DYNC2LI1;LRPPRC;PLEKHH2	chr2:43852467
DISLIP	False	rs9282575	2	43852467	G/A	0.002403829	ABCG5	R03878	J - other abdominal organsprincipally digestive	digestive system disease	EFO:0000405	A disease or disorder that involves the digestive system.	intestinal disease;digestive system disease or disorder;Digestive system diseases NOS (disorder);[X]Other diseases of intestines (disorder);Gastrointestinal Disease;Disorder of digestive system;Infantum, Cholera;Diseases, Digestive System;Gastrointestinal and digestive disorder;stomach or intestinal disorder;gastrointestinal system disorder;Disorder of digestive system (disorder);Other gallbladder disorders;Other diseases of the intestines and peritoneum (disorder);Other diseases of the intestines and peritoneum;System Diseases, Digestive;intestinal diseases;OTHER DISEASES OF INTESTINES AND PERITONEUM;Other disorders of intestine (disorder);git disease;gastrointestinal disorder;[X]Other specified diseases of anus and rectum (disorder);Other gallbladder disorders NOS;Gastrointestinal Disorder, Functional;Gastrointestinal Diseases;Functional Gastrointestinal Disorder;[X]Other diseases of the digestive system;[X]Other specified diseases of anus and rectum;Functional Gastrointestinal Disorders;digestive system disease;[X]Other diseases of intestines;gastrointestinal disease;GASTROINTESTINAL DIS;digestive disease;Other disorders of gallbladder;Disease, Digestive System;Disease of digestive system, NOS;[X]Other diseases of the digestive system (disorder);disorder of digestive system;disease of digestive system;Disease of digestive system (disorder);RECTAL & ANAL DIS NEC;Other gallbladder disorders NOS (disorder);DIGESTIVE SYSTEM DIS;Cholera Infantum;Digestive system diseases NOS;digestive system disorder;Other intestine disorders;disease or disorder of digestive system;GIT diseases;gastroenteropathy;Disorder, Functional Gastrointestinal;Other disorders of intestine;Other gallbladder disorders (disorder);Other intestinal disorders NOS;System Disease, Digestive;Disorders, Functional Gastrointestinal;alimentary system disease;gastrointestinal system disease;gastroenterological system disorder;Disease, Gastrointestinal;Diseases, Gastrointestinal;OTHER DISEASES OF DIGESTIVE SYSTEM;Disease of digestive system;Digestive System Diseases;gastroenterological system disease;Functional digestive disorders, not elsewhere classified;Other specified disorders of rectum and anus;POSTOP GI FUNCT DIS NEC;Other intestinal disorders NOS (disorder);Gastrointestinal Disorders, Functional;DISEASES OF THE DIGESTIVE SYSTEM	digestive system disease|disease|disposition|material property|experimental factor	0.8197		2.54e-10	34375979	Rare variant contribution to human disease in 281,104 UK Biobank exomes	Wang Q, Dhindsa RS, Carss K, Harper AR, Nag A, Tachmazidou I, Vitsios D, Deevi SVV, Mackay A, Muthas D, Hühn M, Monkley S, Olsson H; AstraZeneca Genomics Initiative; Wasilewski S, Smith KR, March R, Platt A, Haefliger C, Petrovski S.	Nature. 2021 Sep;597(7877):527-532. doi: 10.1038/s41586-021-03855-y. Epub 2021 Aug 10.	Wang Q	Nature	2021	2021/8/10	PMC8458098		10.1038/s41586-021-03855-y	ABCG5;ABCG8;DYNC2LI1;LRPPRC;PLEKHH2	chr2:43852467
DISLIP	False	rs9282575	2	43852467	G/A	0.00243234	ABCG5	R03878	J - other abdominal organsprincipally digestive	digestive system disease	EFO:0000405	A disease or disorder that involves the digestive system.	intestinal disease;digestive system disease or disorder;Digestive system diseases NOS (disorder);[X]Other diseases of intestines (disorder);Gastrointestinal Disease;Disorder of digestive system;Infantum, Cholera;Diseases, Digestive System;Gastrointestinal and digestive disorder;stomach or intestinal disorder;gastrointestinal system disorder;Disorder of digestive system (disorder);Other gallbladder disorders;Other diseases of the intestines and peritoneum (disorder);Other diseases of the intestines and peritoneum;System Diseases, Digestive;intestinal diseases;OTHER DISEASES OF INTESTINES AND PERITONEUM;Other disorders of intestine (disorder);git disease;gastrointestinal disorder;[X]Other specified diseases of anus and rectum (disorder);Other gallbladder disorders NOS;Gastrointestinal Disorder, Functional;Gastrointestinal Diseases;Functional Gastrointestinal Disorder;[X]Other diseases of the digestive system;[X]Other specified diseases of anus and rectum;Functional Gastrointestinal Disorders;digestive system disease;[X]Other diseases of intestines;gastrointestinal disease;GASTROINTESTINAL DIS;digestive disease;Other disorders of gallbladder;Disease, Digestive System;Disease of digestive system, NOS;[X]Other diseases of the digestive system (disorder);disorder of digestive system;disease of digestive system;Disease of digestive system (disorder);RECTAL & ANAL DIS NEC;Other gallbladder disorders NOS (disorder);DIGESTIVE SYSTEM DIS;Cholera Infantum;Digestive system diseases NOS;digestive system disorder;Other intestine disorders;disease or disorder of digestive system;GIT diseases;gastroenteropathy;Disorder, Functional Gastrointestinal;Other disorders of intestine;Other gallbladder disorders (disorder);Other intestinal disorders NOS;System Disease, Digestive;Disorders, Functional Gastrointestinal;alimentary system disease;gastrointestinal system disease;gastroenterological system disorder;Disease, Gastrointestinal;Diseases, Gastrointestinal;OTHER DISEASES OF DIGESTIVE SYSTEM;Disease of digestive system;Digestive System Diseases;gastroenterological system disease;Functional digestive disorders, not elsewhere classified;Other specified disorders of rectum and anus;POSTOP GI FUNCT DIS NEC;Other intestinal disorders NOS (disorder);Gastrointestinal Disorders, Functional;DISEASES OF THE DIGESTIVE SYSTEM	digestive system disease|disease|disposition|material property|experimental factor	0.8199		1.62e-09	34375979	Rare variant contribution to human disease in 281,104 UK Biobank exomes	Wang Q, Dhindsa RS, Carss K, Harper AR, Nag A, Tachmazidou I, Vitsios D, Deevi SVV, Mackay A, Muthas D, Hühn M, Monkley S, Olsson H; AstraZeneca Genomics Initiative; Wasilewski S, Smith KR, March R, Platt A, Haefliger C, Petrovski S.	Nature. 2021 Sep;597(7877):527-532. doi: 10.1038/s41586-021-03855-y. Epub 2021 Aug 10.	Wang Q	Nature	2021	2021/8/10	PMC8458098		10.1038/s41586-021-03855-y	ABCG5;ABCG8;DYNC2LI1;LRPPRC;PLEKHH2	chr2:43852467
DISLIP	False	rs9282575	2	43852467	G/A	0.00243234	ABCG5	R03878	J - other abdominal organsprincipally digestive	digestive system disease	EFO:0000405	A disease or disorder that involves the digestive system.	intestinal disease;digestive system disease or disorder;Digestive system diseases NOS (disorder);[X]Other diseases of intestines (disorder);Gastrointestinal Disease;Disorder of digestive system;Infantum, Cholera;Diseases, Digestive System;Gastrointestinal and digestive disorder;stomach or intestinal disorder;gastrointestinal system disorder;Disorder of digestive system (disorder);Other gallbladder disorders;Other diseases of the intestines and peritoneum (disorder);Other diseases of the intestines and peritoneum;System Diseases, Digestive;intestinal diseases;OTHER DISEASES OF INTESTINES AND PERITONEUM;Other disorders of intestine (disorder);git disease;gastrointestinal disorder;[X]Other specified diseases of anus and rectum (disorder);Other gallbladder disorders NOS;Gastrointestinal Disorder, Functional;Gastrointestinal Diseases;Functional Gastrointestinal Disorder;[X]Other diseases of the digestive system;[X]Other specified diseases of anus and rectum;Functional Gastrointestinal Disorders;digestive system disease;[X]Other diseases of intestines;gastrointestinal disease;GASTROINTESTINAL DIS;digestive disease;Other disorders of gallbladder;Disease, Digestive System;Disease of digestive system, NOS;[X]Other diseases of the digestive system (disorder);disorder of digestive system;disease of digestive system;Disease of digestive system (disorder);RECTAL & ANAL DIS NEC;Other gallbladder disorders NOS (disorder);DIGESTIVE SYSTEM DIS;Cholera Infantum;Digestive system diseases NOS;digestive system disorder;Other intestine disorders;disease or disorder of digestive system;GIT diseases;gastroenteropathy;Disorder, Functional Gastrointestinal;Other disorders of intestine;Other gallbladder disorders (disorder);Other intestinal disorders NOS;System Disease, Digestive;Disorders, Functional Gastrointestinal;alimentary system disease;gastrointestinal system disease;gastroenterological system disorder;Disease, Gastrointestinal;Diseases, Gastrointestinal;OTHER DISEASES OF DIGESTIVE SYSTEM;Disease of digestive system;Digestive System Diseases;gastroenterological system disease;Functional digestive disorders, not elsewhere classified;Other specified disorders of rectum and anus;POSTOP GI FUNCT DIS NEC;Other intestinal disorders NOS (disorder);Gastrointestinal Disorders, Functional;DISEASES OF THE DIGESTIVE SYSTEM	digestive system disease|disease|disposition|material property|experimental factor	0.8284		3.21e-09	34375979	Rare variant contribution to human disease in 281,104 UK Biobank exomes	Wang Q, Dhindsa RS, Carss K, Harper AR, Nag A, Tachmazidou I, Vitsios D, Deevi SVV, Mackay A, Muthas D, Hühn M, Monkley S, Olsson H; AstraZeneca Genomics Initiative; Wasilewski S, Smith KR, March R, Platt A, Haefliger C, Petrovski S.	Nature. 2021 Sep;597(7877):527-532. doi: 10.1038/s41586-021-03855-y. Epub 2021 Aug 10.	Wang Q	Nature	2021	2021/8/10	PMC8458098		10.1038/s41586-021-03855-y	ABCG5;ABCG8;DYNC2LI1;LRPPRC;PLEKHH2	chr2:43852467
HypT	True	rs116302901	5	128466758	C/A,T	0.0129	SLC27A6	R00313	Standing_height	body height	EFO:0004339		height	body height|body weights and measures|anthropometric measurement|measurement|information entity|experimental factor	0.0574		6.8e-16	37262146	Rare penetrant mutations confer severe risk of common diseases	Fiziev PP, McRae J, Ulirsch JC, Dron JS, Hamp T, Yang Y, Wainschtein P, Ni Z, Schraiber JG, Gao H, Cable D, Field Y, Aguet F, Fasnacht M, Metwally A, Rogers J, Marques-Bonet T, Rehm HL, O'Donnell-Luria A, Khera AV, Farh KK.	Science. 2023 Jun 2;380(6648):eabo1131. doi: 10.1126/science.abo1131. Epub 2023 Jun 2.	Fiziev PP	Science	2023	2023/6/1			10.1126/science.abo1131	SLC27A6	chr5:128466758
HypT	True	rs116302901	5	128466758	C/A,T	0.0129	SLC27A6	R00684	Trunk_fat_mass	fat body mass	EFO:0005409		total body fat measurement	fat body mass|anthropometric measurement|measurement|information entity|experimental factor	0.0566		1.1e-08	37262146	Rare penetrant mutations confer severe risk of common diseases	Fiziev PP, McRae J, Ulirsch JC, Dron JS, Hamp T, Yang Y, Wainschtein P, Ni Z, Schraiber JG, Gao H, Cable D, Field Y, Aguet F, Fasnacht M, Metwally A, Rogers J, Marques-Bonet T, Rehm HL, O'Donnell-Luria A, Khera AV, Farh KK.	Science. 2023 Jun 2;380(6648):eabo1131. doi: 10.1126/science.abo1131. Epub 2023 Jun 2.	Fiziev PP	Science	2023	2023/6/1			10.1126/science.abo1131	SLC27A6	chr5:128466758
HypT	True	rs148992089	5	158952834	T/C	0.01	EBF1	R03580	Cognitive decline rate in late mild cognitive impairment measurement	cognitive decline measurement	EFO:0007710			cognitive decline measurement|cognitive impairment measurement|measurement|information entity|experimental factor	0.7506	[0.46-1.04] unit increase	8e-07	26252872	Variations in the FRA10AC1 Fragile Site and 15q21 Are Associated with Cerebrospinal Fluid Aβ1-42 Level	Li QS, Parrado AR, Samtani MN, Narayan VA; Alzheimer’s Disease Neuroimaging Initiative.	PLoS One. 2015 Aug 7;10(8):e0134000. doi: 10.1371/journal.pone.0134000. eCollection 2015.	Li QS	PLoS One	2015	2015/8/8	PMC4529186		10.1371/journal.pone.0134000		chr5:158952834
HypT	True	rs192667187	4	110485663	T/A,C	0.008947	ENPEP	R03466	Atrial fibrillation and flutter (phecode 427.2)	atrial flutter	EFO:0003911	A disorder characterized by an electrocardiographic finding of an organized, regular atrial rhythm with atrial rate of 240-340 beats per minute. Multiple P waves typically appear in the inferior leads in a saw tooth-like pattern between the QRS complexes. (CDISC)	Flutters, Atrial;Atrial Flutters;Flutter, Atrial;Auricular Flutter;atrial flutter;Flutters, Auricular;Flutter, Auricular;atrial flutter (disease);Auricular Flutters	atrial flutter|atrial tachycardia|cardiac arrhythmia|heart disease|cardiovascular disease|disease|disposition|material property|experimental factor; atrial flutter|atrial tachycardia|cardiac rhythm disease|heart disease|cardiovascular disease|disease|disposition|material property|experimental factor	0.52	[0.35-0.69] unit increase	2e-09	34737426	A generalized linear mixed model association tool for biobank-scale data	Jiang L, Zheng Z, Fang H, Yang J.	Nat Genet. 2021 Nov;53(11):1616-1621. doi: 10.1038/s41588-021-00954-4. Epub 2021 Nov 4.	Jiang L	Nat Genet	2021	2021/11/5			10.1038/s41588-021-00954-4	ENPEP	chr4:110485663
HypT	True	rs28688207	6	32660883	T/C	0.00076904	HLA-DQB1-AS1	R00619	Asthma	asthma	MONDO:0004979	A bronchial disease that is characterized by chronic inflammation and narrowing of the airways, which is caused by a combination of environmental and genetic factors resulting in recurring periods of wheezing (a whistling sound while breathing), chest tightness, shortness of breath, mucus production and coughing. The symptoms appear due to a variety of triggers such as allergens, irritants, respiratory infections, weather changes, exercise, stress, reflux disease, medications, foods and emotional anxiety.	chronic obstructive asthma with status asthmaticus;bronchial hyperreactivity;chronic obstructive asthma	asthma|bronchial disease|lower respiratory tract disease|respiratory system disease|disease|disposition|material property|experimental factor	0.8551		4.2e-09	34375979	Rare variant contribution to human disease in 281,104 UK Biobank exomes	Wang Q, Dhindsa RS, Carss K, Harper AR, Nag A, Tachmazidou I, Vitsios D, Deevi SVV, Mackay A, Muthas D, Hühn M, Monkley S, Olsson H; AstraZeneca Genomics Initiative; Wasilewski S, Smith KR, March R, Platt A, Haefliger C, Petrovski S.	Nature. 2021 Sep;597(7877):527-532. doi: 10.1038/s41586-021-03855-y. Epub 2021 Aug 10.	Wang Q	Nature	2021	2021/8/10	PMC8458098		10.1038/s41586-021-03855-y	HLA-DQA1;HLA-DQA2;HLA-DQB1;HLA-DQB1-AS1;HLA-DQB2;HLA-DRB1;MIR3135B	chr6:32660883
HypT	True	rs28688207	6	32660883	T/C	0.00076904	HLA-DQB1-AS1	R00619	Asthma	asthma	MONDO:0004979	A bronchial disease that is characterized by chronic inflammation and narrowing of the airways, which is caused by a combination of environmental and genetic factors resulting in recurring periods of wheezing (a whistling sound while breathing), chest tightness, shortness of breath, mucus production and coughing. The symptoms appear due to a variety of triggers such as allergens, irritants, respiratory infections, weather changes, exercise, stress, reflux disease, medications, foods and emotional anxiety.	chronic obstructive asthma with status asthmaticus;bronchial hyperreactivity;chronic obstructive asthma	asthma|bronchial disease|lower respiratory tract disease|respiratory system disease|disease|disposition|material property|experimental factor	0.8528		4.48e-09	34375979	Rare variant contribution to human disease in 281,104 UK Biobank exomes	Wang Q, Dhindsa RS, Carss K, Harper AR, Nag A, Tachmazidou I, Vitsios D, Deevi SVV, Mackay A, Muthas D, Hühn M, Monkley S, Olsson H; AstraZeneca Genomics Initiative; Wasilewski S, Smith KR, March R, Platt A, Haefliger C, Petrovski S.	Nature. 2021 Sep;597(7877):527-532. doi: 10.1038/s41586-021-03855-y. Epub 2021 Aug 10.	Wang Q	Nature	2021	2021/8/10	PMC8458098		10.1038/s41586-021-03855-y	HLA-DQA1;HLA-DQA2;HLA-DQB1;HLA-DQB1-AS1;HLA-DQB2;HLA-DRB1;MIR3135B	chr6:32660883
HypT	True	rs28688207	6	32660883	T/C	0.000810963	HLA-DQB1-AS1	R00619	Asthma	asthma	MONDO:0004979	A bronchial disease that is characterized by chronic inflammation and narrowing of the airways, which is caused by a combination of environmental and genetic factors resulting in recurring periods of wheezing (a whistling sound while breathing), chest tightness, shortness of breath, mucus production and coughing. The symptoms appear due to a variety of triggers such as allergens, irritants, respiratory infections, weather changes, exercise, stress, reflux disease, medications, foods and emotional anxiety.	chronic obstructive asthma with status asthmaticus;bronchial hyperreactivity;chronic obstructive asthma	asthma|bronchial disease|lower respiratory tract disease|respiratory system disease|disease|disposition|material property|experimental factor	0.8318		1.55e-10	34375979	Rare variant contribution to human disease in 281,104 UK Biobank exomes	Wang Q, Dhindsa RS, Carss K, Harper AR, Nag A, Tachmazidou I, Vitsios D, Deevi SVV, Mackay A, Muthas D, Hühn M, Monkley S, Olsson H; AstraZeneca Genomics Initiative; Wasilewski S, Smith KR, March R, Platt A, Haefliger C, Petrovski S.	Nature. 2021 Sep;597(7877):527-532. doi: 10.1038/s41586-021-03855-y. Epub 2021 Aug 10.	Wang Q	Nature	2021	2021/8/10	PMC8458098		10.1038/s41586-021-03855-y	HLA-DQA1;HLA-DQA2;HLA-DQB1;HLA-DQB1-AS1;HLA-DQB2;HLA-DRB1;MIR3135B	chr6:32660883
HypT	True	rs28688207	6	32660883	T/C	0.000810963	HLA-DQB1-AS1	R00619	Asthma	asthma	MONDO:0004979	A bronchial disease that is characterized by chronic inflammation and narrowing of the airways, which is caused by a combination of environmental and genetic factors resulting in recurring periods of wheezing (a whistling sound while breathing), chest tightness, shortness of breath, mucus production and coughing. The symptoms appear due to a variety of triggers such as allergens, irritants, respiratory infections, weather changes, exercise, stress, reflux disease, medications, foods and emotional anxiety.	chronic obstructive asthma with status asthmaticus;bronchial hyperreactivity;chronic obstructive asthma	asthma|bronchial disease|lower respiratory tract disease|respiratory system disease|disease|disposition|material property|experimental factor	0.8302		2.13e-10	34375979	Rare variant contribution to human disease in 281,104 UK Biobank exomes	Wang Q, Dhindsa RS, Carss K, Harper AR, Nag A, Tachmazidou I, Vitsios D, Deevi SVV, Mackay A, Muthas D, Hühn M, Monkley S, Olsson H; AstraZeneca Genomics Initiative; Wasilewski S, Smith KR, March R, Platt A, Haefliger C, Petrovski S.	Nature. 2021 Sep;597(7877):527-532. doi: 10.1038/s41586-021-03855-y. Epub 2021 Aug 10.	Wang Q	Nature	2021	2021/8/10	PMC8458098		10.1038/s41586-021-03855-y	HLA-DQA1;HLA-DQA2;HLA-DQB1;HLA-DQB1-AS1;HLA-DQB2;HLA-DRB1;MIR3135B	chr6:32660883
HypT	True	rs28688207	6	32660883	T/C	0.000825454	HLA-DQB1-AS1	R01457	Coeliac disease	celiac disease	EFO:0001060	An autoimmune genetic disorder with an unknown pattern of inheritance that primarily affects the digestive tract. It is caused by intolerance to dietary gluten. Consumption of gluten protein triggers an immune response which damages small intestinal villi and prevents adequate absorption of nutrients. Clinical signs include abdominal cramping, diarrhea or constipation and weight loss. If untreated, the clinical course may progress to malnutrition, anemia, osteoporosis and an increased risk of intestinal malignancies. However, the prognosis is favorable with successful avoidance of gluten in the diet.	Enteropathies, Gluten;Enteropathy, Gluten-Sensitive;idiopathic steatorrhea;Enteropathy, Gluten;celiac disease;gluten intolerance;Coeliac rickets;Gluten-responsive sprue;Gluten-Induced Enteropathy;Sprue, Celiac;Gluten Sensitive Enteropathy;Coeliac disease [Ambiguous];CD - Coeliac disease;GSE - Gluten-sensitive enteropathy;Gluten-induced enteropathy syndrome;CD - Celiac disease;Gluten-Sensitive Enteropathy;Celiac disease NOS (disorder);Non-tropical sprue;Celiac disease NOS;Celiac Sprue;Celiac disease (disorder);Sprue;Celiac syndrome;Wheat-sensitive enteropathy;Celiac rickets;Sprue, Nontropical;Celiac rickets (disorder);Enteropathies, Gluten-Sensitive;CELIAC DIS;CS - Coeliac sprue;Idiopathic steatorrhoea;Idiopathic steatorrhea;gluten-induced enteropathy;Gluten Enteropathies;Gluten-Sensitive Enteropathies;coeliac disease;Coeliac syndrome;CS - Celiac sprue;Gluten enteropathy;Non Tropical Sprue;Steatorrhoea - idiopathic;Nontropical Sprue;Coeliac disease;celiac sprue;Coeliac disease NOS;non tropical sprue;Disease, Celiac;Coeliac sprue	celiac disease|genetic disorder|material entity|experimental factor; celiac disease|autoimmune disorder of gastrointestinal tract|digestive system disease|disease|disposition|material property|experimental factor; celiac disease|malabsorption syndrome|intestinal disease|gastrointestinal disease|digestive system disease|disease|disposition|material property|experimental factor; celiac disease|small intestine disorder|intestinal disease|gastrointestinal disease|digestive system disease|disease|disposition|material property|experimental factor; celiac disease|genetic disorder|disease|disposition|material property|experimental factor; celiac disease|autoimmune disorder of gastrointestinal tract|type II hypersensitivity reaction disease|hypersensitivity reaction disease|immune system disease|disease|disposition|material property|experimental factor	0.4488		2.88e-08	34375979	Rare variant contribution to human disease in 281,104 UK Biobank exomes	Wang Q, Dhindsa RS, Carss K, Harper AR, Nag A, Tachmazidou I, Vitsios D, Deevi SVV, Mackay A, Muthas D, Hühn M, Monkley S, Olsson H; AstraZeneca Genomics Initiative; Wasilewski S, Smith KR, March R, Platt A, Haefliger C, Petrovski S.	Nature. 2021 Sep;597(7877):527-532. doi: 10.1038/s41586-021-03855-y. Epub 2021 Aug 10.	Wang Q	Nature	2021	2021/8/10	PMC8458098		10.1038/s41586-021-03855-y	HLA-DQA1;HLA-DQA2;HLA-DQB1;HLA-DQB1-AS1;HLA-DQB2;HLA-DRB1;MIR3135B	chr6:32660883
HypT	True	rs28688207	6	32660883	T/C	0.000825454	HLA-DQB1-AS1	R01457	Coeliac disease	celiac disease	EFO:0001060	An autoimmune genetic disorder with an unknown pattern of inheritance that primarily affects the digestive tract. It is caused by intolerance to dietary gluten. Consumption of gluten protein triggers an immune response which damages small intestinal villi and prevents adequate absorption of nutrients. Clinical signs include abdominal cramping, diarrhea or constipation and weight loss. If untreated, the clinical course may progress to malnutrition, anemia, osteoporosis and an increased risk of intestinal malignancies. However, the prognosis is favorable with successful avoidance of gluten in the diet.	Enteropathies, Gluten;Enteropathy, Gluten-Sensitive;idiopathic steatorrhea;Enteropathy, Gluten;celiac disease;gluten intolerance;Coeliac rickets;Gluten-responsive sprue;Gluten-Induced Enteropathy;Sprue, Celiac;Gluten Sensitive Enteropathy;Coeliac disease [Ambiguous];CD - Coeliac disease;GSE - Gluten-sensitive enteropathy;Gluten-induced enteropathy syndrome;CD - Celiac disease;Gluten-Sensitive Enteropathy;Celiac disease NOS (disorder);Non-tropical sprue;Celiac disease NOS;Celiac Sprue;Celiac disease (disorder);Sprue;Celiac syndrome;Wheat-sensitive enteropathy;Celiac rickets;Sprue, Nontropical;Celiac rickets (disorder);Enteropathies, Gluten-Sensitive;CELIAC DIS;CS - Coeliac sprue;Idiopathic steatorrhoea;Idiopathic steatorrhea;gluten-induced enteropathy;Gluten Enteropathies;Gluten-Sensitive Enteropathies;coeliac disease;Coeliac syndrome;CS - Celiac sprue;Gluten enteropathy;Non Tropical Sprue;Steatorrhoea - idiopathic;Nontropical Sprue;Coeliac disease;celiac sprue;Coeliac disease NOS;non tropical sprue;Disease, Celiac;Coeliac sprue	celiac disease|genetic disorder|material entity|experimental factor; celiac disease|autoimmune disorder of gastrointestinal tract|digestive system disease|disease|disposition|material property|experimental factor; celiac disease|malabsorption syndrome|intestinal disease|gastrointestinal disease|digestive system disease|disease|disposition|material property|experimental factor; celiac disease|small intestine disorder|intestinal disease|gastrointestinal disease|digestive system disease|disease|disposition|material property|experimental factor; celiac disease|genetic disorder|disease|disposition|material property|experimental factor; celiac disease|autoimmune disorder of gastrointestinal tract|type II hypersensitivity reaction disease|hypersensitivity reaction disease|immune system disease|disease|disposition|material property|experimental factor	0.4254		9.8e-09	34375979	Rare variant contribution to human disease in 281,104 UK Biobank exomes	Wang Q, Dhindsa RS, Carss K, Harper AR, Nag A, Tachmazidou I, Vitsios D, Deevi SVV, Mackay A, Muthas D, Hühn M, Monkley S, Olsson H; AstraZeneca Genomics Initiative; Wasilewski S, Smith KR, March R, Platt A, Haefliger C, Petrovski S.	Nature. 2021 Sep;597(7877):527-532. doi: 10.1038/s41586-021-03855-y. Epub 2021 Aug 10.	Wang Q	Nature	2021	2021/8/10	PMC8458098		10.1038/s41586-021-03855-y	HLA-DQA1;HLA-DQA2;HLA-DQB1;HLA-DQB1-AS1;HLA-DQB2;HLA-DRB1;MIR3135B	chr6:32660883
HypT	True	rs28688207	6	32660883	T/C	0.000789673	HLA-DQB1-AS1	R00620	Respiratory|ent	respiratory quotient	EFO:0005189			respiratory quotient|metabolic rate measurement|measurement|information entity|experimental factor	0.8608		1.47e-10	34375979	Rare variant contribution to human disease in 281,104 UK Biobank exomes	Wang Q, Dhindsa RS, Carss K, Harper AR, Nag A, Tachmazidou I, Vitsios D, Deevi SVV, Mackay A, Muthas D, Hühn M, Monkley S, Olsson H; AstraZeneca Genomics Initiative; Wasilewski S, Smith KR, March R, Platt A, Haefliger C, Petrovski S.	Nature. 2021 Sep;597(7877):527-532. doi: 10.1038/s41586-021-03855-y. Epub 2021 Aug 10.	Wang Q	Nature	2021	2021/8/10	PMC8458098		10.1038/s41586-021-03855-y	HLA-DQA1;HLA-DQA2;HLA-DQB1;HLA-DQB1-AS1;HLA-DQB2;HLA-DRB1;MIR3135B	chr6:32660883
HypT	True	rs28688207	6	32660883	T/C	0.000789673	HLA-DQB1-AS1	R00620	Respiratory|ent	respiratory quotient	EFO:0005189			respiratory quotient|metabolic rate measurement|measurement|information entity|experimental factor	0.8601		2.6e-10	34375979	Rare variant contribution to human disease in 281,104 UK Biobank exomes	Wang Q, Dhindsa RS, Carss K, Harper AR, Nag A, Tachmazidou I, Vitsios D, Deevi SVV, Mackay A, Muthas D, Hühn M, Monkley S, Olsson H; AstraZeneca Genomics Initiative; Wasilewski S, Smith KR, March R, Platt A, Haefliger C, Petrovski S.	Nature. 2021 Sep;597(7877):527-532. doi: 10.1038/s41586-021-03855-y. Epub 2021 Aug 10.	Wang Q	Nature	2021	2021/8/10	PMC8458098		10.1038/s41586-021-03855-y	HLA-DQA1;HLA-DQA2;HLA-DQB1;HLA-DQB1-AS1;HLA-DQB2;HLA-DRB1;MIR3135B	chr6:32660883
HypT	True	rs41542812	6	32662154	C/G	0.000138909	HLA-DQB1-AS1	R00538	Thalassaemia	Alpha-thalassemia	Orphanet:846				8.3082		2.75e-08	34375979	Rare variant contribution to human disease in 281,104 UK Biobank exomes	Wang Q, Dhindsa RS, Carss K, Harper AR, Nag A, Tachmazidou I, Vitsios D, Deevi SVV, Mackay A, Muthas D, Hühn M, Monkley S, Olsson H; AstraZeneca Genomics Initiative; Wasilewski S, Smith KR, March R, Platt A, Haefliger C, Petrovski S.	Nature. 2021 Sep;597(7877):527-532. doi: 10.1038/s41586-021-03855-y. Epub 2021 Aug 10.	Wang Q	Nature	2021	2021/8/10	PMC8458098		10.1038/s41586-021-03855-y	HLA-DQA1;HLA-DQA2;HLA-DQB1;HLA-DQB1-AS1;HLA-DQB2;HLA-DRB1;MIR3135B	chr6:32662154
HypT	True	rs41542812	6	32662154	C/G	0.000138909	HLA-DQB1-AS1	R00538	Thalassaemia	Alpha-thalassemia	Orphanet:846				7.7529		4.09e-08	34375979	Rare variant contribution to human disease in 281,104 UK Biobank exomes	Wang Q, Dhindsa RS, Carss K, Harper AR, Nag A, Tachmazidou I, Vitsios D, Deevi SVV, Mackay A, Muthas D, Hühn M, Monkley S, Olsson H; AstraZeneca Genomics Initiative; Wasilewski S, Smith KR, March R, Platt A, Haefliger C, Petrovski S.	Nature. 2021 Sep;597(7877):527-532. doi: 10.1038/s41586-021-03855-y. Epub 2021 Aug 10.	Wang Q	Nature	2021	2021/8/10	PMC8458098		10.1038/s41586-021-03855-y	HLA-DQA1;HLA-DQA2;HLA-DQB1;HLA-DQB1-AS1;HLA-DQB2;HLA-DRB1;MIR3135B	chr6:32662154
HypT	True	rs41542812	6	32662154	C/G	0.000138909	HLA-DQB1-AS1	R00538	Thalassaemia	Alpha-thalassemia	Orphanet:846				8.9624		4.42e-08	34375979	Rare variant contribution to human disease in 281,104 UK Biobank exomes	Wang Q, Dhindsa RS, Carss K, Harper AR, Nag A, Tachmazidou I, Vitsios D, Deevi SVV, Mackay A, Muthas D, Hühn M, Monkley S, Olsson H; AstraZeneca Genomics Initiative; Wasilewski S, Smith KR, March R, Platt A, Haefliger C, Petrovski S.	Nature. 2021 Sep;597(7877):527-532. doi: 10.1038/s41586-021-03855-y. Epub 2021 Aug 10.	Wang Q	Nature	2021	2021/8/10	PMC8458098		10.1038/s41586-021-03855-y	HLA-DQA1;HLA-DQA2;HLA-DQB1;HLA-DQB1-AS1;HLA-DQB2;HLA-DRB1;MIR3135B	chr6:32662154
HypT	True	rs540639423	12	111407152	C/A,T	0.008201	SH2B3	R04002	Monocyte count	monocyte count	EFO:0005091			monocyte count|leukocyte count|complete blood cell count|hematological measurement|measurement|information entity|experimental factor	0.15252708	[0.13-0.18] unit increase	1.9999999999999998e-32	32888494	The Polygenic and Monogenic Basis of Blood Traits and Diseases	Vuckovic D, Bao EL, Akbari P, Lareau CA, Mousas A, Jiang T, Chen MH, Raffield LM, Tardaguila M, Huffman JE, Ritchie SC, Megy K, Ponstingl H, Penkett CJ, Albers PK, Wigdor EM, Sakaue S, Moscati A, Manansala R, Lo KS, Qian H, Akiyama M, Bartz TM, Ben-Shlomo Y, Beswick A, Bork-Jensen J, Bottinger EP, Brody JA, van Rooij FJA, Chitrala KN, Wilson PWF, Choquet H, Danesh J, Di Angelantonio E, Dimou N, Ding J, Elliott P, Esko T, Evans MK, Felix SB, Floyd JS, Broer L, Grarup N, Guo MH, Guo Q, Greinacher A, Haessler J, Hansen T, Howson JMM, Huang W, Jorgenson E, Kacprowski T, Kähönen M, Kamatani Y, Kanai M, Karthikeyan S, Koskeridis F, Lange LA, Lehtimäki T, Linneberg A, Liu Y, Lyytikäinen LP, Manichaikul A, Matsuda K, Mohlke KL, Mononen N, Murakami Y, Nadkarni GN, Nikus K, Pankratz N, Pedersen O, Preuss M, Psaty BM, Raitakari OT, Rich SS, Rodriguez BAT, Rosen JD, Rotter JI, Schubert P, Spracklen CN, Surendran P, Tang H, Tardif JC, Ghanbari M, Völker U, Völzke H, Watkins NA, Weiss S; VA Million Veteran Program; Cai N, Kundu K, Watt SB, Walter K, Zonderman AB, Cho K, Li Y, Loos RJF, Knight JC, Georges M, Stegle O, et al.	Cell. 2020 Sep 3;182(5):1214-1231.e11. doi: 10.1016/j.cell.2020.08.008.	Vuckovic D	Cell	2020	2020/9/5	PMC7482360		10.1016/j.cell.2020.08.008	ATXN2;CUX2;LINC02356;PHETA1;SH2B3	chr12:111407152
HypT	True	rs540639423	12	111407152	C/A,T	0.0084	SH2B3	R04003	Monocyte count	monocyte count	EFO:0005091			monocyte count|leukocyte count|complete blood cell count|hematological measurement|measurement|information entity|experimental factor	0.1475875	[0.11-0.19] unit increase	3e-12	27863252	The Allelic Landscape of Human Blood Cell Trait Variation and Links to Common Complex Disease	Astle WJ, Elding H, Jiang T, Allen D, Ruklisa D, Mann AL, Mead D, Bouman H, Riveros-Mckay F, Kostadima MA, Lambourne JJ, Sivapalaratnam S, Downes K, Kundu K, Bomba L, Berentsen K, Bradley JR, Daugherty LC, Delaneau O, Freson K, Garner SF, Grassi L, Guerrero J, Haimel M, Janssen-Megens EM, Kaan A, Kamat M, Kim B, Mandoli A, Marchini J, Martens JHA, Meacham S, Megy K, O'Connell J, Petersen R, Sharifi N, Sheard SM, Staley JR, Tuna S, van der Ent M, Walter K, Wang SY, Wheeler E, Wilder SP, Iotchkova V, Moore C, Sambrook J, Stunnenberg HG, Di Angelantonio E, Kaptoge S, Kuijpers TW, Carrillo-de-Santa-Pau E, Juan D, Rico D, Valencia A, Chen L, Ge B, Vasquez L, Kwan T, Garrido-Martín D, Watt S, Yang Y, Guigo R, Beck S, Paul DS, Pastinen T, Bujold D, Bourque G, Frontini M, Danesh J, Roberts DJ, Ouwehand WH, Butterworth AS, Soranzo N.	Cell. 2016 Nov 17;167(5):1415-1429.e19. doi: 10.1016/j.cell.2016.10.042.	Astle WJ	Cell	2016	2016/11/19	PMC5300907		10.1016/j.cell.2016.10.042	ATXN2;CUX2;LINC02356;PHETA1;SH2B3	chr12:111407152
HypT	True	rs540639423	12	111407152	C/A,T	0.008198	SH2B3	R04006	Monocyte percentage of white cells	monocyte percentage of leukocytes	EFO:0007989		monocyte count as percentage of total white blood cells;monocyte percentage of white cells;blood monocyte count to total leukocyte count ratio;monocyte count to total WBC count ratio;monocyte percentage	monocyte percentage of leukocytes|monocyte count|leukocyte count|complete blood cell count|hematological measurement|measurement|information entity|experimental factor	0.14493877	[0.12-0.17] unit increase	2.0000000000000002e-29	32888494	The Polygenic and Monogenic Basis of Blood Traits and Diseases	Vuckovic D, Bao EL, Akbari P, Lareau CA, Mousas A, Jiang T, Chen MH, Raffield LM, Tardaguila M, Huffman JE, Ritchie SC, Megy K, Ponstingl H, Penkett CJ, Albers PK, Wigdor EM, Sakaue S, Moscati A, Manansala R, Lo KS, Qian H, Akiyama M, Bartz TM, Ben-Shlomo Y, Beswick A, Bork-Jensen J, Bottinger EP, Brody JA, van Rooij FJA, Chitrala KN, Wilson PWF, Choquet H, Danesh J, Di Angelantonio E, Dimou N, Ding J, Elliott P, Esko T, Evans MK, Felix SB, Floyd JS, Broer L, Grarup N, Guo MH, Guo Q, Greinacher A, Haessler J, Hansen T, Howson JMM, Huang W, Jorgenson E, Kacprowski T, Kähönen M, Kamatani Y, Kanai M, Karthikeyan S, Koskeridis F, Lange LA, Lehtimäki T, Linneberg A, Liu Y, Lyytikäinen LP, Manichaikul A, Matsuda K, Mohlke KL, Mononen N, Murakami Y, Nadkarni GN, Nikus K, Pankratz N, Pedersen O, Preuss M, Psaty BM, Raitakari OT, Rich SS, Rodriguez BAT, Rosen JD, Rotter JI, Schubert P, Spracklen CN, Surendran P, Tang H, Tardif JC, Ghanbari M, Völker U, Völzke H, Watkins NA, Weiss S; VA Million Veteran Program; Cai N, Kundu K, Watt SB, Walter K, Zonderman AB, Cho K, Li Y, Loos RJF, Knight JC, Georges M, Stegle O, et al.	Cell. 2020 Sep 3;182(5):1214-1231.e11. doi: 10.1016/j.cell.2020.08.008.	Vuckovic D	Cell	2020	2020/9/5	PMC7482360		10.1016/j.cell.2020.08.008	ATXN2;CUX2;LINC02356;PHETA1;SH2B3	chr12:111407152
HypT	True	rs540639423	12	111407152	C/A,T	0.0084	SH2B3	R04007	Monocyte percentage of white cells	monocyte percentage of leukocytes	EFO:0007989		monocyte count as percentage of total white blood cells;monocyte percentage of white cells;blood monocyte count to total leukocyte count ratio;monocyte count to total WBC count ratio;monocyte percentage	monocyte percentage of leukocytes|monocyte count|leukocyte count|complete blood cell count|hematological measurement|measurement|information entity|experimental factor	0.1450696	[0.1-0.19] unit increase	6e-12	27863252	The Allelic Landscape of Human Blood Cell Trait Variation and Links to Common Complex Disease	Astle WJ, Elding H, Jiang T, Allen D, Ruklisa D, Mann AL, Mead D, Bouman H, Riveros-Mckay F, Kostadima MA, Lambourne JJ, Sivapalaratnam S, Downes K, Kundu K, Bomba L, Berentsen K, Bradley JR, Daugherty LC, Delaneau O, Freson K, Garner SF, Grassi L, Guerrero J, Haimel M, Janssen-Megens EM, Kaan A, Kamat M, Kim B, Mandoli A, Marchini J, Martens JHA, Meacham S, Megy K, O'Connell J, Petersen R, Sharifi N, Sheard SM, Staley JR, Tuna S, van der Ent M, Walter K, Wang SY, Wheeler E, Wilder SP, Iotchkova V, Moore C, Sambrook J, Stunnenberg HG, Di Angelantonio E, Kaptoge S, Kuijpers TW, Carrillo-de-Santa-Pau E, Juan D, Rico D, Valencia A, Chen L, Ge B, Vasquez L, Kwan T, Garrido-Martín D, Watt S, Yang Y, Guigo R, Beck S, Paul DS, Pastinen T, Bujold D, Bourque G, Frontini M, Danesh J, Roberts DJ, Ouwehand WH, Butterworth AS, Soranzo N.	Cell. 2016 Nov 17;167(5):1415-1429.e19. doi: 10.1016/j.cell.2016.10.042.	Astle WJ	Cell	2016	2016/11/19	PMC5300907		10.1016/j.cell.2016.10.042	ATXN2;CUX2;LINC02356;PHETA1;SH2B3	chr12:111407152
HypT	True	rs72650662	12	111448270	C/A,T	0.000219626	SH2B3	R01342	Blood PLATELET COUNT	platelet count	EFO:0004309		blood platelet number	platelet count|platelet measurement|hematological measurement|measurement|information entity|experimental factor; platelet count|complete blood cell count|hematological measurement|measurement|information entity|experimental factor	0.3902		3.1e-10	34226706	Whole-exome imputation within UK Biobank powers rare coding variant association and fine-mapping analyses	Barton AR, Sherman MA, Mukamel RE, Loh PR.	Nat Genet. 2021 Aug;53(8):1260-1269. doi: 10.1038/s41588-021-00892-1. Epub 2021 Jul 5.	Barton AR	Nat Genet	2021	2021/7/6	PMC8349845	NIHMS1709729	10.1038/s41588-021-00892-1	ATXN2;CUX2;LINC02356;PHETA1;SH2B3	chr12:111448270
HypT	True	rs72650662	12	111448270	C/A,T	0.00021963	SH2B3	R04111	Platelet Count	platelet count	EFO:0004309		blood platelet number	platelet count|platelet measurement|hematological measurement|measurement|information entity|experimental factor; platelet count|complete blood cell count|hematological measurement|measurement|information entity|experimental factor	0.3902		3.1e-10	34226706	Whole-exome imputation within UK Biobank powers rare coding variant association and fine-mapping analyses	Barton AR, Sherman MA, Mukamel RE, Loh PR.	Nat Genet. 2021 Aug;53(8):1260-1269. doi: 10.1038/s41588-021-00892-1. Epub 2021 Jul 5.	Barton AR	Nat Genet	2021	2021/7/6	PMC8349845	NIHMS1709729	10.1038/s41588-021-00892-1	ATXN2;CUX2;LINC02356;PHETA1;SH2B3	chr12:111448270
HypT	True	rs74853476	9	133636712	T/C	0.0021	DBH	R00820	Diastolic blood pressure	diastolic blood pressure	EFO:0006336		DIABP;diastolic pressure	diastolic blood pressure|blood pressure|vital signs|measurement|information entity|experimental factor	0.095389339		1.53e-07	33230300	Discovery of rare variants associated with blood pressure regulation through meta-analysis of 1.3 million individuals	Surendran P, Feofanova EV, Lahrouchi N, Ntalla I, Karthikeyan S, Cook J, Chen L, Mifsud B, Yao C, Kraja AT, Cartwright JH, Hellwege JN, Giri A, Tragante V, Thorleifsson G, Liu DJ, Prins BP, Stewart ID, Cabrera CP, Eales JM, Akbarov A, Auer PL, Bielak LF, Bis JC, Braithwaite VS, Brody JA, Daw EW, Warren HR, Drenos F, Nielsen SF, Faul JD, Fauman EB, Fava C, Ferreira T, Foley CN, Franceschini N, Gao H, Giannakopoulou O, Giulianini F, Gudbjartsson DF, Guo X, Harris SE, Havulinna AS, Helgadottir A, Huffman JE, Hwang SJ, Kanoni S, Kontto J, Larson MG, Li-Gao R, Lindström J, Lotta LA, Lu Y, Luan J, Mahajan A, Malerba G, Masca NGD, Mei H, Menni C, Mook-Kanamori DO, Mosen-Ansorena D, Müller-Nurasyid M, Paré G, Paul DS, Perola M, Poveda A, Rauramaa R, Richard M, Richardson TG, Sepúlveda N, Sim X, Smith AV, Smith JA, Staley JR, Stanáková A, Sulem P, Thériault S, Thorsteinsdottir U, Trompet S, Varga TV, Velez Edwards DR, Veronesi G, Weiss S, Willems SM, Yao J, Young R, Yu B, Zhang W, Zhao JH, Zhao W, Zhao W, Evangelou E, Aeschbacher S, Asllanaj E, Blankenberg S, Bonnycastle LL, Bork-Jensen J, Brandslund I, Braund PS, Burgess S, et al.	Nat Genet. 2020 Dec;52(12):1314-1332. doi: 10.1038/s41588-020-00713-x. Epub 2020 Nov 23.	Surendran P	Nat Genet	2020	2020/11/24	PMC7610439	EMS118016	10.1038/s41588-020-00713-x	ADAMTSL2;DBH;DBH-AS1;FAM163B;SARDH	chr9:133636712
HypT	True	rs74853476	9	133636712	T/C	0.0021	DBH	R00820	Diastolic blood pressure	diastolic blood pressure	EFO:0006336		DIABP;diastolic pressure	diastolic blood pressure|blood pressure|vital signs|measurement|information entity|experimental factor	0.100059		3.69e-08	33230300	Discovery of rare variants associated with blood pressure regulation through meta-analysis of 1.3 million individuals	Surendran P, Feofanova EV, Lahrouchi N, Ntalla I, Karthikeyan S, Cook J, Chen L, Mifsud B, Yao C, Kraja AT, Cartwright JH, Hellwege JN, Giri A, Tragante V, Thorleifsson G, Liu DJ, Prins BP, Stewart ID, Cabrera CP, Eales JM, Akbarov A, Auer PL, Bielak LF, Bis JC, Braithwaite VS, Brody JA, Daw EW, Warren HR, Drenos F, Nielsen SF, Faul JD, Fauman EB, Fava C, Ferreira T, Foley CN, Franceschini N, Gao H, Giannakopoulou O, Giulianini F, Gudbjartsson DF, Guo X, Harris SE, Havulinna AS, Helgadottir A, Huffman JE, Hwang SJ, Kanoni S, Kontto J, Larson MG, Li-Gao R, Lindström J, Lotta LA, Lu Y, Luan J, Mahajan A, Malerba G, Masca NGD, Mei H, Menni C, Mook-Kanamori DO, Mosen-Ansorena D, Müller-Nurasyid M, Paré G, Paul DS, Perola M, Poveda A, Rauramaa R, Richard M, Richardson TG, Sepúlveda N, Sim X, Smith AV, Smith JA, Staley JR, Stanáková A, Sulem P, Thériault S, Thorsteinsdottir U, Trompet S, Varga TV, Velez Edwards DR, Veronesi G, Weiss S, Willems SM, Yao J, Young R, Yu B, Zhang W, Zhao JH, Zhao W, Zhao W, Evangelou E, Aeschbacher S, Asllanaj E, Blankenberg S, Bonnycastle LL, Bork-Jensen J, Brandslund I, Braund PS, Burgess S, et al.	Nat Genet. 2020 Dec;52(12):1314-1332. doi: 10.1038/s41588-020-00713-x. Epub 2020 Nov 23.	Surendran P	Nat Genet	2020	2020/11/24	PMC7610439	EMS118016	10.1038/s41588-020-00713-x	ADAMTSL2;DBH;DBH-AS1;FAM163B;SARDH	chr9:133636712
HypT	True	rs754838420	12	111418377	G/A	0.0010701	SH2B3	R01341	Biochemistry Cystatin C measurement	cystatin C measurement	EFO:0004617			cystatin C measurement|renal system measurement|measurement|information entity|experimental factor; cystatin C measurement|protein measurement|measurement|information entity|experimental factor	0.299152		1.3999999999999999e-24	34226706	Whole-exome imputation within UK Biobank powers rare coding variant association and fine-mapping analyses	Barton AR, Sherman MA, Mukamel RE, Loh PR.	Nat Genet. 2021 Aug;53(8):1260-1269. doi: 10.1038/s41588-021-00892-1. Epub 2021 Jul 5.	Barton AR	Nat Genet	2021	2021/7/6	PMC8349845	NIHMS1709729	10.1038/s41588-021-00892-1	ATXN2;CUX2;LINC02356;PHETA1;SH2B3	chr12:111418377
HypT	True	rs754838420	12	111418377	G/A	0.00105958	SH2B3	R01342	Blood PLATELET COUNT	platelet count	EFO:0004309		blood platelet number	platelet count|platelet measurement|hematological measurement|measurement|information entity|experimental factor; platelet count|complete blood cell count|hematological measurement|measurement|information entity|experimental factor	0.426756		2.4999999999999996e-52	34226706	Whole-exome imputation within UK Biobank powers rare coding variant association and fine-mapping analyses	Barton AR, Sherman MA, Mukamel RE, Loh PR.	Nat Genet. 2021 Aug;53(8):1260-1269. doi: 10.1038/s41588-021-00892-1. Epub 2021 Jul 5.	Barton AR	Nat Genet	2021	2021/7/6	PMC8349845	NIHMS1709729	10.1038/s41588-021-00892-1	ATXN2;CUX2;LINC02356;PHETA1;SH2B3	chr12:111418377
HypT	True	rs754838420	12	111418377	G/A	0.00105958	SH2B3	R04111	Platelet Count	platelet count	EFO:0004309		blood platelet number	platelet count|platelet measurement|hematological measurement|measurement|information entity|experimental factor; platelet count|complete blood cell count|hematological measurement|measurement|information entity|experimental factor	0.426756		2.4999999999999996e-52	34226706	Whole-exome imputation within UK Biobank powers rare coding variant association and fine-mapping analyses	Barton AR, Sherman MA, Mukamel RE, Loh PR.	Nat Genet. 2021 Aug;53(8):1260-1269. doi: 10.1038/s41588-021-00892-1. Epub 2021 Jul 5.	Barton AR	Nat Genet	2021	2021/7/6	PMC8349845	NIHMS1709729	10.1038/s41588-021-00892-1	ATXN2;CUX2;LINC02356;PHETA1;SH2B3	chr12:111418377
HypT	False	rs1011559036	20	59195759	G/A,C,T	0.000110000000000055	ZNF831	R04119	Platelet distribution width	platelet component distribution width	EFO:0007984		PCDW;Platelet Component Distribution Width Measurement;Platelet distribution width	platelet component distribution width|platelet measurement|hematological measurement|measurement|information entity|experimental factor	1.3160472	[1-1.63] unit increase	5e-16	32888494	The Polygenic and Monogenic Basis of Blood Traits and Diseases	Vuckovic D, Bao EL, Akbari P, Lareau CA, Mousas A, Jiang T, Chen MH, Raffield LM, Tardaguila M, Huffman JE, Ritchie SC, Megy K, Ponstingl H, Penkett CJ, Albers PK, Wigdor EM, Sakaue S, Moscati A, Manansala R, Lo KS, Qian H, Akiyama M, Bartz TM, Ben-Shlomo Y, Beswick A, Bork-Jensen J, Bottinger EP, Brody JA, van Rooij FJA, Chitrala KN, Wilson PWF, Choquet H, Danesh J, Di Angelantonio E, Dimou N, Ding J, Elliott P, Esko T, Evans MK, Felix SB, Floyd JS, Broer L, Grarup N, Guo MH, Guo Q, Greinacher A, Haessler J, Hansen T, Howson JMM, Huang W, Jorgenson E, Kacprowski T, Kähönen M, Kamatani Y, Kanai M, Karthikeyan S, Koskeridis F, Lange LA, Lehtimäki T, Linneberg A, Liu Y, Lyytikäinen LP, Manichaikul A, Matsuda K, Mohlke KL, Mononen N, Murakami Y, Nadkarni GN, Nikus K, Pankratz N, Pedersen O, Preuss M, Psaty BM, Raitakari OT, Rich SS, Rodriguez BAT, Rosen JD, Rotter JI, Schubert P, Spracklen CN, Surendran P, Tang H, Tardif JC, Ghanbari M, Völker U, Völzke H, Watkins NA, Weiss S; VA Million Veteran Program; Cai N, Kundu K, Watt SB, Walter K, Zonderman AB, Cho K, Li Y, Loos RJF, Knight JC, Georges M, Stegle O, et al.	Cell. 2020 Sep 3;182(5):1214-1231.e11. doi: 10.1016/j.cell.2020.08.008.	Vuckovic D	Cell	2020	2020/9/5	PMC7482360		10.1016/j.cell.2020.08.008	ZNF831	chr20:59195759
HypT	False	rs111264094	12	47808913	C/G	0.0113	HDAC7	R01063	Platelet_distribution_width	platelet component distribution width	EFO:0007984		PCDW;Platelet Component Distribution Width Measurement;Platelet distribution width	platelet component distribution width|platelet measurement|hematological measurement|measurement|information entity|experimental factor	0.0737		3e-11	37262146	Rare penetrant mutations confer severe risk of common diseases	Fiziev PP, McRae J, Ulirsch JC, Dron JS, Hamp T, Yang Y, Wainschtein P, Ni Z, Schraiber JG, Gao H, Cable D, Field Y, Aguet F, Fasnacht M, Metwally A, Rogers J, Marques-Bonet T, Rehm HL, O'Donnell-Luria A, Khera AV, Farh KK.	Science. 2023 Jun 2;380(6648):eabo1131. doi: 10.1126/science.abo1131. Epub 2023 Jun 2.	Fiziev PP	Science	2023	2023/6/1			10.1126/science.abo1131	ENDOU;HDAC7;RAPGEF3;SLC48A1;VDR	chr12:47808913
HypT	False	rs111268094	6	25965032	C/G	0.0109066	TRIM38	R03432	Alpha-2-macroglobulin receptor-associated protein levels measurement	alpha-2-macroglobulin receptor-associated protein measurement	EFO:0008021			alpha-2-macroglobulin receptor-associated protein measurement|blood protein measurement|protein measurement|measurement|information entity|experimental factor	0.877046	[0.62-1.14] unit increase	3e-11	36168886	Differences and commonalities in the genetic architecture of protein quantitative trait loci in European and Arab populations	Thareja G, Belkadi A, Arnold M, Albagha OME, Graumann J, Schmidt F, Grallert H, Peters A, Gieger C, Consortium TQGPR, Suhre K.	Hum Mol Genet. 2023 Mar 6;32(6):907-916. doi: 10.1093/hmg/ddac243.	Thareja G	Hum Mol Genet	2023	2022/9/28	PMC9990988		10.1093/hmg/ddac243	H1-1;H1-2;H2AC4;H2BC3;H3C1;H3C2;H3C3;H4C1;H4C2;SLC17A2;SLC17A3;TRIM38	chr6:25965032
HypT	False	rs114327304	1	112513786	A/G	0.0101	ST7L	R00070	Creatinine	creatinine	CHEBI:16737		Creatinine;2-imino-1-methylimidazolidin-4-one;creatinine	creatinine|organic heterocyclic compound|chemical entity|material entity|experimental factor	0.0792		1.8e-15	37262146	Rare penetrant mutations confer severe risk of common diseases	Fiziev PP, McRae J, Ulirsch JC, Dron JS, Hamp T, Yang Y, Wainschtein P, Ni Z, Schraiber JG, Gao H, Cable D, Field Y, Aguet F, Fasnacht M, Metwally A, Rogers J, Marques-Bonet T, Rehm HL, O'Donnell-Luria A, Khera AV, Farh KK.	Science. 2023 Jun 2;380(6648):eabo1131. doi: 10.1126/science.abo1131. Epub 2023 Jun 2.	Fiziev PP	Science	2023	2023/6/1			10.1126/science.abo1131	CTTNBP2NL;MIR4256;ST7L;WNT2B	chr1:112513786
HypT	False	rs11466111	1	115286557	C/T	0.000374655	NGF	R01056	Hypertension	hypertension	EFO:0000537	Persistently high systemic arterial blood pressure. Based on multiple readings (blood pressure determination), hypertension is currently defined as when systolic pressure is consistently greater than 140 mm Hg or when diastolic pressure is consistently 90 mm Hg or more.	hypertensive disease;blood pressure, increased;blood pressure, high;HTN;vascular hypertensive disorder;Blood Pressures, High;hypertensive disorder;(hypertensive disease) or (hypertension);[X]Hypertensive diseases;Hypertensive disease NOS (disorder);high blood pressure;increased blood pressure;HTN - hypertension;hyperpiesia;High Blood Pressure;[X]Hypertensive diseases (disorder);High blood pressure (& [essential hypertension]);Blood Pressure, High;Hypertensive disease (disorder);hypertensive disease NOS;hypertension NOS;SURG COMP - HYPERTENSION;HYPERTENSIVE DISEASE;High Blood Pressures;pressure, high blood	hypertension|arterial disorder|vascular disease|cardiovascular disease|disease|disposition|material property|experimental factor	1.1497		8.24e-09	34375979	Rare variant contribution to human disease in 281,104 UK Biobank exomes	Wang Q, Dhindsa RS, Carss K, Harper AR, Nag A, Tachmazidou I, Vitsios D, Deevi SVV, Mackay A, Muthas D, Hühn M, Monkley S, Olsson H; AstraZeneca Genomics Initiative; Wasilewski S, Smith KR, March R, Platt A, Haefliger C, Petrovski S.	Nature. 2021 Sep;597(7877):527-532. doi: 10.1038/s41586-021-03855-y. Epub 2021 Aug 10.	Wang Q	Nature	2021	2021/8/10	PMC8458098		10.1038/s41586-021-03855-y	NGF;NGF-AS1	chr1:115286557
HypT	False	rs11466111	1	115286557	C/T	0.000374655	NGF	R01056	Hypertension	hypertension	EFO:0000537	Persistently high systemic arterial blood pressure. Based on multiple readings (blood pressure determination), hypertension is currently defined as when systolic pressure is consistently greater than 140 mm Hg or when diastolic pressure is consistently 90 mm Hg or more.	hypertensive disease;blood pressure, increased;blood pressure, high;HTN;vascular hypertensive disorder;Blood Pressures, High;hypertensive disorder;(hypertensive disease) or (hypertension);[X]Hypertensive diseases;Hypertensive disease NOS (disorder);high blood pressure;increased blood pressure;HTN - hypertension;hyperpiesia;High Blood Pressure;[X]Hypertensive diseases (disorder);High blood pressure (& [essential hypertension]);Blood Pressure, High;Hypertensive disease (disorder);hypertensive disease NOS;hypertension NOS;SURG COMP - HYPERTENSION;HYPERTENSIVE DISEASE;High Blood Pressures;pressure, high blood	hypertension|arterial disorder|vascular disease|cardiovascular disease|disease|disposition|material property|experimental factor	1.1518		8.52e-09	34375979	Rare variant contribution to human disease in 281,104 UK Biobank exomes	Wang Q, Dhindsa RS, Carss K, Harper AR, Nag A, Tachmazidou I, Vitsios D, Deevi SVV, Mackay A, Muthas D, Hühn M, Monkley S, Olsson H; AstraZeneca Genomics Initiative; Wasilewski S, Smith KR, March R, Platt A, Haefliger C, Petrovski S.	Nature. 2021 Sep;597(7877):527-532. doi: 10.1038/s41586-021-03855-y. Epub 2021 Aug 10.	Wang Q	Nature	2021	2021/8/10	PMC8458098		10.1038/s41586-021-03855-y	NGF;NGF-AS1	chr1:115286557
HypT	False	rs114685215	1	112526100	G/C,T	0.01	ST7L	R03554	Cerebral amyloid deposition in apoee4 non-carriers (pet imaging) measurement	cerebral amyloid deposition measurement	EFO:0007707			cerebral amyloid deposition measurement|Alzheimer's disease biomarker measurement|mental or behavioural disorder biomarker|measurement|information entity|experimental factor; cerebral amyloid deposition measurement|protein measurement|measurement|information entity|experimental factor	0.3389	[NR] unit decrease	2e-07	26252872	Variations in the FRA10AC1 Fragile Site and 15q21 Are Associated with Cerebrospinal Fluid Aβ1-42 Level	Li QS, Parrado AR, Samtani MN, Narayan VA; Alzheimer’s Disease Neuroimaging Initiative.	PLoS One. 2015 Aug 7;10(8):e0134000. doi: 10.1371/journal.pone.0134000. eCollection 2015.	Li QS	PLoS One	2015	2015/8/8	PMC4529186		10.1371/journal.pone.0134000	CAPZA1;CTTNBP2NL;MIR4256;ST7L;WNT2B	chr1:112526100
HypT	False	rs115302179	20	11064528	G/T	0.011	JAG1	R00820	Diastolic blood pressure	diastolic blood pressure	EFO:0006336		DIABP;diastolic pressure	diastolic blood pressure|blood pressure|vital signs|measurement|information entity|experimental factor	0.051		9.7e-08	33230300	Discovery of rare variants associated with blood pressure regulation through meta-analysis of 1.3 million individuals	Surendran P, Feofanova EV, Lahrouchi N, Ntalla I, Karthikeyan S, Cook J, Chen L, Mifsud B, Yao C, Kraja AT, Cartwright JH, Hellwege JN, Giri A, Tragante V, Thorleifsson G, Liu DJ, Prins BP, Stewart ID, Cabrera CP, Eales JM, Akbarov A, Auer PL, Bielak LF, Bis JC, Braithwaite VS, Brody JA, Daw EW, Warren HR, Drenos F, Nielsen SF, Faul JD, Fauman EB, Fava C, Ferreira T, Foley CN, Franceschini N, Gao H, Giannakopoulou O, Giulianini F, Gudbjartsson DF, Guo X, Harris SE, Havulinna AS, Helgadottir A, Huffman JE, Hwang SJ, Kanoni S, Kontto J, Larson MG, Li-Gao R, Lindström J, Lotta LA, Lu Y, Luan J, Mahajan A, Malerba G, Masca NGD, Mei H, Menni C, Mook-Kanamori DO, Mosen-Ansorena D, Müller-Nurasyid M, Paré G, Paul DS, Perola M, Poveda A, Rauramaa R, Richard M, Richardson TG, Sepúlveda N, Sim X, Smith AV, Smith JA, Staley JR, Stanáková A, Sulem P, Thériault S, Thorsteinsdottir U, Trompet S, Varga TV, Velez Edwards DR, Veronesi G, Weiss S, Willems SM, Yao J, Young R, Yu B, Zhang W, Zhao JH, Zhao W, Zhao W, Evangelou E, Aeschbacher S, Asllanaj E, Blankenberg S, Bonnycastle LL, Bork-Jensen J, Brandslund I, Braund PS, Burgess S, et al.	Nat Genet. 2020 Dec;52(12):1314-1332. doi: 10.1038/s41588-020-00713-x. Epub 2020 Nov 23.	Surendran P	Nat Genet	2020	2020/11/24	PMC7610439	EMS118016	10.1038/s41588-020-00713-x		chr20:11064528
HypT	False	rs117473279	12	47819154	G/A	0.0151	HDAC7	R00082	Glycated_haemoglobin_hba1c measurement	HbA1c measurement	EFO:0004541		glycated hemoglobin levels;HBA1C;glycosylated Hemoglobin A level;Glycosylated Hemoglobin Measurement;Hemoglobin A1C;glycosylated Haemoglobin A level;HbA1c levels;A1c measurement;Glycosylated Hemoglobin;A1C measurement	HbA1c measurement|glucose measurement|diabetes mellitus biomarker|measurement|information entity|experimental factor; HbA1c measurement|hemoglobin measurement|hematological measurement|measurement|information entity|experimental factor; HbA1c measurement|glycoprotein measurement|protein measurement|measurement|information entity|experimental factor; HbA1c measurement|hemoglobin measurement|protein measurement|measurement|information entity|experimental factor	-0.0656		3e-12	37262146	Rare penetrant mutations confer severe risk of common diseases	Fiziev PP, McRae J, Ulirsch JC, Dron JS, Hamp T, Yang Y, Wainschtein P, Ni Z, Schraiber JG, Gao H, Cable D, Field Y, Aguet F, Fasnacht M, Metwally A, Rogers J, Marques-Bonet T, Rehm HL, O'Donnell-Luria A, Khera AV, Farh KK.	Science. 2023 Jun 2;380(6648):eabo1131. doi: 10.1126/science.abo1131. Epub 2023 Jun 2.	Fiziev PP	Science	2023	2023/6/1			10.1126/science.abo1131	ENDOU;HDAC7;RAPGEF3;SLC48A1;VDR	chr12:47819154
HypT	False	rs139491786	16	2036420	C/T	0.00678892	SLC9A3R2	R00288	Blood HEMOGLOBIN measurement	hemoglobin measurement	EFO:0004509		haemoglobin measurement;hemoglobin count;Hb	hemoglobin measurement|hematological measurement|measurement|information entity|experimental factor; hemoglobin measurement|protein measurement|measurement|information entity|experimental factor	-0.103761		4.1e-18	34226706	Whole-exome imputation within UK Biobank powers rare coding variant association and fine-mapping analyses	Barton AR, Sherman MA, Mukamel RE, Loh PR.	Nat Genet. 2021 Aug;53(8):1260-1269. doi: 10.1038/s41588-021-00892-1. Epub 2021 Jul 5.	Barton AR	Nat Genet	2021	2021/7/6	PMC8349845	NIHMS1709729	10.1038/s41588-021-00892-1	GFER;MIR1225;MIR3180-5;MIR4516;MIR6511B1;MSRB1;NDUFB10;NOXO1;NPW;NTHL1;PKD1;PKD1-AS1;RNF151;RPL3L;RPS2;SLC9A3R2;SNORA10;SNORA64;SNORA78;SYNGR3;TBL3;TSC2;ZNF598	chr16:2036420
HypT	False	rs139491786	16	2036420	C/T	0.00680668	SLC9A3R2	R00336	Blood HIGH LIGHT SCATTER RETICULOCYTE COUNT	Reticulocyte Mean Corpuscular Hemoglobin Measurement	EFO:0009202		CHr;reticulocyte hemoglobin content (CHr);Measurement of reticulocyte haemoglobin;reticulocyte haemoglobin measurement;High light scatter reticulocyte percentage	Reticulocyte Mean Corpuscular Hemoglobin Measurement|hemoglobin measurement|hematological measurement|measurement|information entity|experimental factor; Reticulocyte Mean Corpuscular Hemoglobin Measurement|hemoglobin measurement|protein measurement|measurement|information entity|experimental factor	-0.0933263		1.5e-14	34226706	Whole-exome imputation within UK Biobank powers rare coding variant association and fine-mapping analyses	Barton AR, Sherman MA, Mukamel RE, Loh PR.	Nat Genet. 2021 Aug;53(8):1260-1269. doi: 10.1038/s41588-021-00892-1. Epub 2021 Jul 5.	Barton AR	Nat Genet	2021	2021/7/6	PMC8349845	NIHMS1709729	10.1038/s41588-021-00892-1	GFER;MIR1225;MIR3180-5;MIR4516;MIR6511B1;MSRB1;NDUFB10;NOXO1;NPW;NTHL1;PKD1;PKD1-AS1;RNF151;RPL3L;RPS2;SLC9A3R2;SNORA10;SNORA64;SNORA78;SYNGR3;TBL3;TSC2;ZNF598	chr16:2036420
HypT	False	rs139491786	16	2036420	C/T	0.00678843	SLC9A3R2	R00287	Blood RED COUNT	erythrocyte count	EFO:0004305		red blood cell count;erythrocyte number;RBC	erythrocyte count|erythrocyte indices|erythrocyte measurement|hematological measurement|measurement|information entity|experimental factor; erythrocyte count|complete blood cell count|hematological measurement|measurement|information entity|experimental factor	-0.100237		5.8e-18	34226706	Whole-exome imputation within UK Biobank powers rare coding variant association and fine-mapping analyses	Barton AR, Sherman MA, Mukamel RE, Loh PR.	Nat Genet. 2021 Aug;53(8):1260-1269. doi: 10.1038/s41588-021-00892-1. Epub 2021 Jul 5.	Barton AR	Nat Genet	2021	2021/7/6	PMC8349845	NIHMS1709729	10.1038/s41588-021-00892-1	GFER;MIR1225;MIR3180-5;MIR4516;MIR6511B1;MSRB1;NDUFB10;NOXO1;NPW;NTHL1;PKD1;PKD1-AS1;RNF151;RPL3L;RPS2;SLC9A3R2;SNORA10;SNORA64;SNORA78;SYNGR3;TBL3;TSC2;ZNF598	chr16:2036420
HypT	False	rs139491786	16	2036420	C/T	0.00680829	SLC9A3R2	R00337	Blood RETICULOCYTE COUNT	reticulocyte count	EFO:0007986			reticulocyte count|reticulocyte measurement|hematological measurement|measurement|information entity|experimental factor	-0.0950681		4e-14	34226706	Whole-exome imputation within UK Biobank powers rare coding variant association and fine-mapping analyses	Barton AR, Sherman MA, Mukamel RE, Loh PR.	Nat Genet. 2021 Aug;53(8):1260-1269. doi: 10.1038/s41588-021-00892-1. Epub 2021 Jul 5.	Barton AR	Nat Genet	2021	2021/7/6	PMC8349845	NIHMS1709729	10.1038/s41588-021-00892-1	GFER;MIR1225;MIR3180-5;MIR4516;MIR6511B1;MSRB1;NDUFB10;NOXO1;NPW;NTHL1;PKD1;PKD1-AS1;RNF151;RPL3L;RPS2;SLC9A3R2;SNORA10;SNORA64;SNORA78;SYNGR3;TBL3;TSC2;ZNF598	chr16:2036420
HypT	False	rs139491786	16	2036420	C/T	5.11e-05	SLC9A3R2	R01480	Cardiovascular measurement	cardiovascular measurement	EFO:0004298		Diagnostic Techniques, Cardiovascular;cardiovascular diagnostic technique	cardiovascular measurement|measurement|information entity|experimental factor	0.8095		8.44e-09	34375979	Rare variant contribution to human disease in 281,104 UK Biobank exomes	Wang Q, Dhindsa RS, Carss K, Harper AR, Nag A, Tachmazidou I, Vitsios D, Deevi SVV, Mackay A, Muthas D, Hühn M, Monkley S, Olsson H; AstraZeneca Genomics Initiative; Wasilewski S, Smith KR, March R, Platt A, Haefliger C, Petrovski S.	Nature. 2021 Sep;597(7877):527-532. doi: 10.1038/s41586-021-03855-y. Epub 2021 Aug 10.	Wang Q	Nature	2021	2021/8/10	PMC8458098		10.1038/s41586-021-03855-y	GFER;MIR1225;MIR3180-5;MIR4516;MIR6511B1;MSRB1;NDUFB10;NOXO1;NPW;NTHL1;PKD1;PKD1-AS1;RNF151;RPL3L;RPS2;SLC9A3R2;SNORA10;SNORA64;SNORA78;SYNGR3;TBL3;TSC2;ZNF598	chr16:2036420
HypT	False	rs139491786	16	2036420	C/T	5.11e-05	SLC9A3R2	R01480	Cardiovascular measurement	cardiovascular measurement	EFO:0004298		Diagnostic Techniques, Cardiovascular;cardiovascular diagnostic technique	cardiovascular measurement|measurement|information entity|experimental factor	0.8088		8.74e-09	34375979	Rare variant contribution to human disease in 281,104 UK Biobank exomes	Wang Q, Dhindsa RS, Carss K, Harper AR, Nag A, Tachmazidou I, Vitsios D, Deevi SVV, Mackay A, Muthas D, Hühn M, Monkley S, Olsson H; AstraZeneca Genomics Initiative; Wasilewski S, Smith KR, March R, Platt A, Haefliger C, Petrovski S.	Nature. 2021 Sep;597(7877):527-532. doi: 10.1038/s41586-021-03855-y. Epub 2021 Aug 10.	Wang Q	Nature	2021	2021/8/10	PMC8458098		10.1038/s41586-021-03855-y	GFER;MIR1225;MIR3180-5;MIR4516;MIR6511B1;MSRB1;NDUFB10;NOXO1;NPW;NTHL1;PKD1;PKD1-AS1;RNF151;RPL3L;RPS2;SLC9A3R2;SNORA10;SNORA64;SNORA78;SYNGR3;TBL3;TSC2;ZNF598	chr16:2036420
HypT	False	rs139491786	16	2036420	C/T	0.00678592	SLC9A3R2	R01397	Diastolic blood pressure	diastolic blood pressure	EFO:0006336		DIABP;diastolic pressure	diastolic blood pressure|blood pressure|vital signs|measurement|information entity|experimental factor	-0.124939		1.2e-22	34226706	Whole-exome imputation within UK Biobank powers rare coding variant association and fine-mapping analyses	Barton AR, Sherman MA, Mukamel RE, Loh PR.	Nat Genet. 2021 Aug;53(8):1260-1269. doi: 10.1038/s41588-021-00892-1. Epub 2021 Jul 5.	Barton AR	Nat Genet	2021	2021/7/6	PMC8349845	NIHMS1709729	10.1038/s41588-021-00892-1	GFER;MIR1225;MIR3180-5;MIR4516;MIR6511B1;MSRB1;NDUFB10;NOXO1;NPW;NTHL1;PKD1;PKD1-AS1;RNF151;RPL3L;RPS2;SLC9A3R2;SNORA10;SNORA64;SNORA78;SYNGR3;TBL3;TSC2;ZNF598	chr16:2036420
HypT	False	rs139491786	16	2036420	C/T	0.0063	SLC9A3R2	R03647	Diastolic blood pressure	diastolic blood pressure	EFO:0006336		DIABP;diastolic pressure	diastolic blood pressure|blood pressure|vital signs|measurement|information entity|experimental factor	1.222	[1.01-1.43] mmHg decrease	1.0000000000000001e-29	30578418	Trans-ethnic association study of blood pressure determinants in over 750,000 individuals	Giri A, Hellwege JN, Keaton JM, Park J, Qiu C, Warren HR, Torstenson ES, Kovesdy CP, Sun YV, Wilson OD, Robinson-Cohen C, Roumie CL, Chung CP, Birdwell KA, Damrauer SM, DuVall SL, Klarin D, Cho K, Wang Y, Evangelou E, Cabrera CP, Wain LV, Shrestha R, Mautz BS, Akwo EA, Sargurupremraj M, Debette S, Boehnke M, Scott LJ, Luan J, Zhao JH, Willems SM, Thériault S, Shah N, Oldmeadow C, Almgren P, Li-Gao R, Verweij N, Boutin TS, Mangino M, Ntalla I, Feofanova E, Surendran P, Cook JP, Karthikeyan S, Lahrouchi N, Liu C, Sepúlveda N, Richardson TG, Kraja A, Amouyel P, Farrall M, Poulter NR; Understanding Society Scientific Group; International Consortium for Blood Pressure; Blood Pressure-International Consortium of Exome Chip Studies; Laakso M, Zeggini E, Sever P, Scott RA, Langenberg C, Wareham NJ, Conen D, Palmer CNA, Attia J, Chasman DI, Ridker PM, Melander O, Mook-Kanamori DO, Harst PV, Cucca F, Schlessinger D, Hayward C, Spector TD, Jarvelin MR, Hennig BJ, Timpson NJ, Wei WQ, Smith JC, Xu Y, Matheny ME, Siew EE, Lindgren C, Herzig KH, Dedoussis G, Denny JC, Psaty BM, Howson JMM, Munroe PB, Newton-Cheh C, Caulfield MJ, Elliott P, Gaziano JM, Concato J, Wilson PWF, Tsao PS, Velez Edwards DR, Susztak K; Million Veteran Program; O'Donnell CJ, et al.	Nat Genet. 2019 Jan;51(1):51-62. doi: 10.1038/s41588-018-0303-9. Epub 2018 Dec 21.	Giri A	Nat Genet	2019	2018/12/23	PMC6365102	NIHMS1511350	10.1038/s41588-018-0303-9	GFER;MIR1225;MIR3180-5;MIR4516;MIR6511B1;MSRB1;NDUFB10;NOXO1;NPW;NTHL1;PKD1;PKD1-AS1;RNF151;RPL3L;RPS2;SLC9A3R2;SNORA10;SNORA64;SNORA78;SYNGR3;TBL3;TSC2;ZNF598	chr16:2036420
HypT	False	rs139491786	16	2036420	C/T	0.0066	SLC9A3R2	R00820	Diastolic blood pressure	diastolic blood pressure	EFO:0006336		DIABP;diastolic pressure	diastolic blood pressure|blood pressure|vital signs|measurement|information entity|experimental factor	-0.11893871		1.07e-25	33230300	Discovery of rare variants associated with blood pressure regulation through meta-analysis of 1.3 million individuals	Surendran P, Feofanova EV, Lahrouchi N, Ntalla I, Karthikeyan S, Cook J, Chen L, Mifsud B, Yao C, Kraja AT, Cartwright JH, Hellwege JN, Giri A, Tragante V, Thorleifsson G, Liu DJ, Prins BP, Stewart ID, Cabrera CP, Eales JM, Akbarov A, Auer PL, Bielak LF, Bis JC, Braithwaite VS, Brody JA, Daw EW, Warren HR, Drenos F, Nielsen SF, Faul JD, Fauman EB, Fava C, Ferreira T, Foley CN, Franceschini N, Gao H, Giannakopoulou O, Giulianini F, Gudbjartsson DF, Guo X, Harris SE, Havulinna AS, Helgadottir A, Huffman JE, Hwang SJ, Kanoni S, Kontto J, Larson MG, Li-Gao R, Lindström J, Lotta LA, Lu Y, Luan J, Mahajan A, Malerba G, Masca NGD, Mei H, Menni C, Mook-Kanamori DO, Mosen-Ansorena D, Müller-Nurasyid M, Paré G, Paul DS, Perola M, Poveda A, Rauramaa R, Richard M, Richardson TG, Sepúlveda N, Sim X, Smith AV, Smith JA, Staley JR, Stanáková A, Sulem P, Thériault S, Thorsteinsdottir U, Trompet S, Varga TV, Velez Edwards DR, Veronesi G, Weiss S, Willems SM, Yao J, Young R, Yu B, Zhang W, Zhao JH, Zhao W, Zhao W, Evangelou E, Aeschbacher S, Asllanaj E, Blankenberg S, Bonnycastle LL, Bork-Jensen J, Brandslund I, Braund PS, Burgess S, et al.	Nat Genet. 2020 Dec;52(12):1314-1332. doi: 10.1038/s41588-020-00713-x. Epub 2020 Nov 23.	Surendran P	Nat Genet	2020	2020/11/24	PMC7610439	EMS118016	10.1038/s41588-020-00713-x	GFER;MIR1225;MIR3180-5;MIR4516;MIR6511B1;MSRB1;NDUFB10;NOXO1;NPW;NTHL1;PKD1;PKD1-AS1;RNF151;RPL3L;RPS2;SLC9A3R2;SNORA10;SNORA64;SNORA78;SYNGR3;TBL3;TSC2;ZNF598	chr16:2036420
HypT	False	rs139491786	16	2036420	C/T	0.0066	SLC9A3R2	R00820	Diastolic blood pressure	diastolic blood pressure	EFO:0006336		DIABP;diastolic pressure	diastolic blood pressure|blood pressure|vital signs|measurement|information entity|experimental factor	-0.117629		4.62e-25	33230300	Discovery of rare variants associated with blood pressure regulation through meta-analysis of 1.3 million individuals	Surendran P, Feofanova EV, Lahrouchi N, Ntalla I, Karthikeyan S, Cook J, Chen L, Mifsud B, Yao C, Kraja AT, Cartwright JH, Hellwege JN, Giri A, Tragante V, Thorleifsson G, Liu DJ, Prins BP, Stewart ID, Cabrera CP, Eales JM, Akbarov A, Auer PL, Bielak LF, Bis JC, Braithwaite VS, Brody JA, Daw EW, Warren HR, Drenos F, Nielsen SF, Faul JD, Fauman EB, Fava C, Ferreira T, Foley CN, Franceschini N, Gao H, Giannakopoulou O, Giulianini F, Gudbjartsson DF, Guo X, Harris SE, Havulinna AS, Helgadottir A, Huffman JE, Hwang SJ, Kanoni S, Kontto J, Larson MG, Li-Gao R, Lindström J, Lotta LA, Lu Y, Luan J, Mahajan A, Malerba G, Masca NGD, Mei H, Menni C, Mook-Kanamori DO, Mosen-Ansorena D, Müller-Nurasyid M, Paré G, Paul DS, Perola M, Poveda A, Rauramaa R, Richard M, Richardson TG, Sepúlveda N, Sim X, Smith AV, Smith JA, Staley JR, Stanáková A, Sulem P, Thériault S, Thorsteinsdottir U, Trompet S, Varga TV, Velez Edwards DR, Veronesi G, Weiss S, Willems SM, Yao J, Young R, Yu B, Zhang W, Zhao JH, Zhao W, Zhao W, Evangelou E, Aeschbacher S, Asllanaj E, Blankenberg S, Bonnycastle LL, Bork-Jensen J, Brandslund I, Braund PS, Burgess S, et al.	Nat Genet. 2020 Dec;52(12):1314-1332. doi: 10.1038/s41588-020-00713-x. Epub 2020 Nov 23.	Surendran P	Nat Genet	2020	2020/11/24	PMC7610439	EMS118016	10.1038/s41588-020-00713-x	GFER;MIR1225;MIR3180-5;MIR4516;MIR6511B1;MSRB1;NDUFB10;NOXO1;NPW;NTHL1;PKD1;PKD1-AS1;RNF151;RPL3L;RPS2;SLC9A3R2;SNORA10;SNORA64;SNORA78;SYNGR3;TBL3;TSC2;ZNF598	chr16:2036420
HypT	False	rs139491786	16	2036420	C/T	0.00683185	SLC9A3R2	R00820	Diastolic blood pressure	diastolic blood pressure	EFO:0006336		DIABP;diastolic pressure	diastolic blood pressure|blood pressure|vital signs|measurement|information entity|experimental factor	-0.118503		2e-20	33230300	Discovery of rare variants associated with blood pressure regulation through meta-analysis of 1.3 million individuals	Surendran P, Feofanova EV, Lahrouchi N, Ntalla I, Karthikeyan S, Cook J, Chen L, Mifsud B, Yao C, Kraja AT, Cartwright JH, Hellwege JN, Giri A, Tragante V, Thorleifsson G, Liu DJ, Prins BP, Stewart ID, Cabrera CP, Eales JM, Akbarov A, Auer PL, Bielak LF, Bis JC, Braithwaite VS, Brody JA, Daw EW, Warren HR, Drenos F, Nielsen SF, Faul JD, Fauman EB, Fava C, Ferreira T, Foley CN, Franceschini N, Gao H, Giannakopoulou O, Giulianini F, Gudbjartsson DF, Guo X, Harris SE, Havulinna AS, Helgadottir A, Huffman JE, Hwang SJ, Kanoni S, Kontto J, Larson MG, Li-Gao R, Lindström J, Lotta LA, Lu Y, Luan J, Mahajan A, Malerba G, Masca NGD, Mei H, Menni C, Mook-Kanamori DO, Mosen-Ansorena D, Müller-Nurasyid M, Paré G, Paul DS, Perola M, Poveda A, Rauramaa R, Richard M, Richardson TG, Sepúlveda N, Sim X, Smith AV, Smith JA, Staley JR, Stanáková A, Sulem P, Thériault S, Thorsteinsdottir U, Trompet S, Varga TV, Velez Edwards DR, Veronesi G, Weiss S, Willems SM, Yao J, Young R, Yu B, Zhang W, Zhao JH, Zhao W, Zhao W, Evangelou E, Aeschbacher S, Asllanaj E, Blankenberg S, Bonnycastle LL, Bork-Jensen J, Brandslund I, Braund PS, Burgess S, et al.	Nat Genet. 2020 Dec;52(12):1314-1332. doi: 10.1038/s41588-020-00713-x. Epub 2020 Nov 23.	Surendran P	Nat Genet	2020	2020/11/24	PMC7610439	EMS118016	10.1038/s41588-020-00713-x	GFER;MIR1225;MIR3180-5;MIR4516;MIR6511B1;MSRB1;NDUFB10;NOXO1;NPW;NTHL1;PKD1;PKD1-AS1;RNF151;RPL3L;RPS2;SLC9A3R2;SNORA10;SNORA64;SNORA78;SYNGR3;TBL3;TSC2;ZNF598	chr16:2036420
HypT	False	rs139491786	16	2036420	C/T	0.0069	SLC9A3R2	R00820	Diastolic blood pressure	diastolic blood pressure	EFO:0006336		DIABP;diastolic pressure	diastolic blood pressure|blood pressure|vital signs|measurement|information entity|experimental factor	-0.11414902		2.6699999999999998e-24	33230300	Discovery of rare variants associated with blood pressure regulation through meta-analysis of 1.3 million individuals	Surendran P, Feofanova EV, Lahrouchi N, Ntalla I, Karthikeyan S, Cook J, Chen L, Mifsud B, Yao C, Kraja AT, Cartwright JH, Hellwege JN, Giri A, Tragante V, Thorleifsson G, Liu DJ, Prins BP, Stewart ID, Cabrera CP, Eales JM, Akbarov A, Auer PL, Bielak LF, Bis JC, Braithwaite VS, Brody JA, Daw EW, Warren HR, Drenos F, Nielsen SF, Faul JD, Fauman EB, Fava C, Ferreira T, Foley CN, Franceschini N, Gao H, Giannakopoulou O, Giulianini F, Gudbjartsson DF, Guo X, Harris SE, Havulinna AS, Helgadottir A, Huffman JE, Hwang SJ, Kanoni S, Kontto J, Larson MG, Li-Gao R, Lindström J, Lotta LA, Lu Y, Luan J, Mahajan A, Malerba G, Masca NGD, Mei H, Menni C, Mook-Kanamori DO, Mosen-Ansorena D, Müller-Nurasyid M, Paré G, Paul DS, Perola M, Poveda A, Rauramaa R, Richard M, Richardson TG, Sepúlveda N, Sim X, Smith AV, Smith JA, Staley JR, Stanáková A, Sulem P, Thériault S, Thorsteinsdottir U, Trompet S, Varga TV, Velez Edwards DR, Veronesi G, Weiss S, Willems SM, Yao J, Young R, Yu B, Zhang W, Zhao JH, Zhao W, Zhao W, Evangelou E, Aeschbacher S, Asllanaj E, Blankenberg S, Bonnycastle LL, Bork-Jensen J, Brandslund I, Braund PS, Burgess S, et al.	Nat Genet. 2020 Dec;52(12):1314-1332. doi: 10.1038/s41588-020-00713-x. Epub 2020 Nov 23.	Surendran P	Nat Genet	2020	2020/11/24	PMC7610439	EMS118016	10.1038/s41588-020-00713-x	GFER;MIR1225;MIR3180-5;MIR4516;MIR6511B1;MSRB1;NDUFB10;NOXO1;NPW;NTHL1;PKD1;PKD1-AS1;RNF151;RPL3L;RPS2;SLC9A3R2;SNORA10;SNORA64;SNORA78;SYNGR3;TBL3;TSC2;ZNF598	chr16:2036420
HypT	False	rs139491786	16	2036420	C/T	0.0068439999999999	SLC9A3R2	R03787	Hematocrit	hematocrit	EFO:0004348		packed erythrocyte volume;Ht;packed red-cell volume	hematocrit|hematological measurement|measurement|information entity|experimental factor	0.100727834	[0.074-0.127] unit decrease	6e-14	32888494	The Polygenic and Monogenic Basis of Blood Traits and Diseases	Vuckovic D, Bao EL, Akbari P, Lareau CA, Mousas A, Jiang T, Chen MH, Raffield LM, Tardaguila M, Huffman JE, Ritchie SC, Megy K, Ponstingl H, Penkett CJ, Albers PK, Wigdor EM, Sakaue S, Moscati A, Manansala R, Lo KS, Qian H, Akiyama M, Bartz TM, Ben-Shlomo Y, Beswick A, Bork-Jensen J, Bottinger EP, Brody JA, van Rooij FJA, Chitrala KN, Wilson PWF, Choquet H, Danesh J, Di Angelantonio E, Dimou N, Ding J, Elliott P, Esko T, Evans MK, Felix SB, Floyd JS, Broer L, Grarup N, Guo MH, Guo Q, Greinacher A, Haessler J, Hansen T, Howson JMM, Huang W, Jorgenson E, Kacprowski T, Kähönen M, Kamatani Y, Kanai M, Karthikeyan S, Koskeridis F, Lange LA, Lehtimäki T, Linneberg A, Liu Y, Lyytikäinen LP, Manichaikul A, Matsuda K, Mohlke KL, Mononen N, Murakami Y, Nadkarni GN, Nikus K, Pankratz N, Pedersen O, Preuss M, Psaty BM, Raitakari OT, Rich SS, Rodriguez BAT, Rosen JD, Rotter JI, Schubert P, Spracklen CN, Surendran P, Tang H, Tardif JC, Ghanbari M, Völker U, Völzke H, Watkins NA, Weiss S; VA Million Veteran Program; Cai N, Kundu K, Watt SB, Walter K, Zonderman AB, Cho K, Li Y, Loos RJF, Knight JC, Georges M, Stegle O, et al.	Cell. 2020 Sep 3;182(5):1214-1231.e11. doi: 10.1016/j.cell.2020.08.008.	Vuckovic D	Cell	2020	2020/9/5	PMC7482360		10.1016/j.cell.2020.08.008	GFER;MIR1225;MIR3180-5;MIR4516;MIR6511B1;MSRB1;NDUFB10;NOXO1;NPW;NTHL1;PKD1;PKD1-AS1;RNF151;RPL3L;RPS2;SLC9A3R2;SNORA10;SNORA64;SNORA78;SYNGR3;TBL3;TSC2;ZNF598	chr16:2036420
HypT	False	rs139491786	16	2036420	C/T	0.00678892	SLC9A3R2	R03792	Hemoglobin Concentration	mean corpuscular hemoglobin concentration	EFO:0004528		Corpuscular Hemoglobin Concentration Mean;CHCM;MCHC;Erythrocyte Corpuscular Hemoglobin Concentration Mean;mean corpuscular haemoglobin concentration;Corpuscular HGB Concentration Mean	mean corpuscular hemoglobin concentration|hemoglobin measurement|hematological measurement|measurement|information entity|experimental factor; mean corpuscular hemoglobin concentration|hemoglobin measurement|protein measurement|measurement|information entity|experimental factor; mean corpuscular hemoglobin concentration|erythrocyte indices|erythrocyte measurement|hematological measurement|measurement|information entity|experimental factor	-0.103761		4.1e-18	34226706	Whole-exome imputation within UK Biobank powers rare coding variant association and fine-mapping analyses	Barton AR, Sherman MA, Mukamel RE, Loh PR.	Nat Genet. 2021 Aug;53(8):1260-1269. doi: 10.1038/s41588-021-00892-1. Epub 2021 Jul 5.	Barton AR	Nat Genet	2021	2021/7/6	PMC8349845	NIHMS1709729	10.1038/s41588-021-00892-1	GFER;MIR1225;MIR3180-5;MIR4516;MIR6511B1;MSRB1;NDUFB10;NOXO1;NPW;NTHL1;PKD1;PKD1-AS1;RNF151;RPL3L;RPS2;SLC9A3R2;SNORA10;SNORA64;SNORA78;SYNGR3;TBL3;TSC2;ZNF598	chr16:2036420
HypT	False	rs139491786	16	2036420	C/T	0.006846	SLC9A3R2	R03795	Hemoglobin measurement	hemoglobin measurement	EFO:0004509		haemoglobin measurement;hemoglobin count;Hb	hemoglobin measurement|hematological measurement|measurement|information entity|experimental factor; hemoglobin measurement|protein measurement|measurement|information entity|experimental factor	0.11958545	[0.093-0.146] unit decrease	5e-19	32888494	The Polygenic and Monogenic Basis of Blood Traits and Diseases	Vuckovic D, Bao EL, Akbari P, Lareau CA, Mousas A, Jiang T, Chen MH, Raffield LM, Tardaguila M, Huffman JE, Ritchie SC, Megy K, Ponstingl H, Penkett CJ, Albers PK, Wigdor EM, Sakaue S, Moscati A, Manansala R, Lo KS, Qian H, Akiyama M, Bartz TM, Ben-Shlomo Y, Beswick A, Bork-Jensen J, Bottinger EP, Brody JA, van Rooij FJA, Chitrala KN, Wilson PWF, Choquet H, Danesh J, Di Angelantonio E, Dimou N, Ding J, Elliott P, Esko T, Evans MK, Felix SB, Floyd JS, Broer L, Grarup N, Guo MH, Guo Q, Greinacher A, Haessler J, Hansen T, Howson JMM, Huang W, Jorgenson E, Kacprowski T, Kähönen M, Kamatani Y, Kanai M, Karthikeyan S, Koskeridis F, Lange LA, Lehtimäki T, Linneberg A, Liu Y, Lyytikäinen LP, Manichaikul A, Matsuda K, Mohlke KL, Mononen N, Murakami Y, Nadkarni GN, Nikus K, Pankratz N, Pedersen O, Preuss M, Psaty BM, Raitakari OT, Rich SS, Rodriguez BAT, Rosen JD, Rotter JI, Schubert P, Spracklen CN, Surendran P, Tang H, Tardif JC, Ghanbari M, Völker U, Völzke H, Watkins NA, Weiss S; VA Million Veteran Program; Cai N, Kundu K, Watt SB, Walter K, Zonderman AB, Cho K, Li Y, Loos RJF, Knight JC, Georges M, Stegle O, et al.	Cell. 2020 Sep 3;182(5):1214-1231.e11. doi: 10.1016/j.cell.2020.08.008.	Vuckovic D	Cell	2020	2020/9/5	PMC7482360		10.1016/j.cell.2020.08.008	GFER;MIR1225;MIR3180-5;MIR4516;MIR6511B1;MSRB1;NDUFB10;NOXO1;NPW;NTHL1;PKD1;PKD1-AS1;RNF151;RPL3L;RPS2;SLC9A3R2;SNORA10;SNORA64;SNORA78;SYNGR3;TBL3;TSC2;ZNF598	chr16:2036420
HypT	False	rs139491786	16	2036420	C/T	0.00680668	SLC9A3R2	R03813	High Light Scatter Reticulocyte Count	Reticulocyte Mean Corpuscular Hemoglobin Measurement	EFO:0009202		CHr;reticulocyte hemoglobin content (CHr);Measurement of reticulocyte haemoglobin;reticulocyte haemoglobin measurement;High light scatter reticulocyte percentage	Reticulocyte Mean Corpuscular Hemoglobin Measurement|hemoglobin measurement|hematological measurement|measurement|information entity|experimental factor; Reticulocyte Mean Corpuscular Hemoglobin Measurement|hemoglobin measurement|protein measurement|measurement|information entity|experimental factor	-0.0933263		1.5e-14	34226706	Whole-exome imputation within UK Biobank powers rare coding variant association and fine-mapping analyses	Barton AR, Sherman MA, Mukamel RE, Loh PR.	Nat Genet. 2021 Aug;53(8):1260-1269. doi: 10.1038/s41588-021-00892-1. Epub 2021 Jul 5.	Barton AR	Nat Genet	2021	2021/7/6	PMC8349845	NIHMS1709729	10.1038/s41588-021-00892-1	GFER;MIR1225;MIR3180-5;MIR4516;MIR6511B1;MSRB1;NDUFB10;NOXO1;NPW;NTHL1;PKD1;PKD1-AS1;RNF151;RPL3L;RPS2;SLC9A3R2;SNORA10;SNORA64;SNORA78;SYNGR3;TBL3;TSC2;ZNF598	chr16:2036420
HypT	False	rs139491786	16	2036420	C/T	0.006866	SLC9A3R2	R03812	High light scatter reticulocyte count	Reticulocyte Mean Corpuscular Hemoglobin Measurement	EFO:0009202		CHr;reticulocyte hemoglobin content (CHr);Measurement of reticulocyte haemoglobin;reticulocyte haemoglobin measurement;High light scatter reticulocyte percentage	Reticulocyte Mean Corpuscular Hemoglobin Measurement|hemoglobin measurement|hematological measurement|measurement|information entity|experimental factor; Reticulocyte Mean Corpuscular Hemoglobin Measurement|hemoglobin measurement|protein measurement|measurement|information entity|experimental factor	0.08388037	[0.057-0.11] unit decrease	5e-10	32888494	The Polygenic and Monogenic Basis of Blood Traits and Diseases	Vuckovic D, Bao EL, Akbari P, Lareau CA, Mousas A, Jiang T, Chen MH, Raffield LM, Tardaguila M, Huffman JE, Ritchie SC, Megy K, Ponstingl H, Penkett CJ, Albers PK, Wigdor EM, Sakaue S, Moscati A, Manansala R, Lo KS, Qian H, Akiyama M, Bartz TM, Ben-Shlomo Y, Beswick A, Bork-Jensen J, Bottinger EP, Brody JA, van Rooij FJA, Chitrala KN, Wilson PWF, Choquet H, Danesh J, Di Angelantonio E, Dimou N, Ding J, Elliott P, Esko T, Evans MK, Felix SB, Floyd JS, Broer L, Grarup N, Guo MH, Guo Q, Greinacher A, Haessler J, Hansen T, Howson JMM, Huang W, Jorgenson E, Kacprowski T, Kähönen M, Kamatani Y, Kanai M, Karthikeyan S, Koskeridis F, Lange LA, Lehtimäki T, Linneberg A, Liu Y, Lyytikäinen LP, Manichaikul A, Matsuda K, Mohlke KL, Mononen N, Murakami Y, Nadkarni GN, Nikus K, Pankratz N, Pedersen O, Preuss M, Psaty BM, Raitakari OT, Rich SS, Rodriguez BAT, Rosen JD, Rotter JI, Schubert P, Spracklen CN, Surendran P, Tang H, Tardif JC, Ghanbari M, Völker U, Völzke H, Watkins NA, Weiss S; VA Million Veteran Program; Cai N, Kundu K, Watt SB, Walter K, Zonderman AB, Cho K, Li Y, Loos RJF, Knight JC, Georges M, Stegle O, et al.	Cell. 2020 Sep 3;182(5):1214-1231.e11. doi: 10.1016/j.cell.2020.08.008.	Vuckovic D	Cell	2020	2020/9/5	PMC7482360		10.1016/j.cell.2020.08.008	GFER;MIR1225;MIR3180-5;MIR4516;MIR6511B1;MSRB1;NDUFB10;NOXO1;NPW;NTHL1;PKD1;PKD1-AS1;RNF151;RPL3L;RPS2;SLC9A3R2;SNORA10;SNORA64;SNORA78;SYNGR3;TBL3;TSC2;ZNF598	chr16:2036420
HypT	False	rs139491786	16	2036420	C/T	0.0071	SLC9A3R2	R03821	Hypertension	hypertension	EFO:0000537	Persistently high systemic arterial blood pressure. Based on multiple readings (blood pressure determination), hypertension is currently defined as when systolic pressure is consistently greater than 140 mm Hg or when diastolic pressure is consistently 90 mm Hg or more.	hypertensive disease;blood pressure, increased;blood pressure, high;HTN;vascular hypertensive disorder;Blood Pressures, High;hypertensive disorder;(hypertensive disease) or (hypertension);[X]Hypertensive diseases;Hypertensive disease NOS (disorder);high blood pressure;increased blood pressure;HTN - hypertension;hyperpiesia;High Blood Pressure;[X]Hypertensive diseases (disorder);High blood pressure (& [essential hypertension]);Blood Pressure, High;Hypertensive disease (disorder);hypertensive disease NOS;hypertension NOS;SURG COMP - HYPERTENSION;HYPERTENSIVE DISEASE;High Blood Pressures;pressure, high blood	hypertension|arterial disorder|vascular disease|cardiovascular disease|disease|disposition|material property|experimental factor	-8.39824		4.53e-17	33230300	Discovery of rare variants associated with blood pressure regulation through meta-analysis of 1.3 million individuals	Surendran P, Feofanova EV, Lahrouchi N, Ntalla I, Karthikeyan S, Cook J, Chen L, Mifsud B, Yao C, Kraja AT, Cartwright JH, Hellwege JN, Giri A, Tragante V, Thorleifsson G, Liu DJ, Prins BP, Stewart ID, Cabrera CP, Eales JM, Akbarov A, Auer PL, Bielak LF, Bis JC, Braithwaite VS, Brody JA, Daw EW, Warren HR, Drenos F, Nielsen SF, Faul JD, Fauman EB, Fava C, Ferreira T, Foley CN, Franceschini N, Gao H, Giannakopoulou O, Giulianini F, Gudbjartsson DF, Guo X, Harris SE, Havulinna AS, Helgadottir A, Huffman JE, Hwang SJ, Kanoni S, Kontto J, Larson MG, Li-Gao R, Lindström J, Lotta LA, Lu Y, Luan J, Mahajan A, Malerba G, Masca NGD, Mei H, Menni C, Mook-Kanamori DO, Mosen-Ansorena D, Müller-Nurasyid M, Paré G, Paul DS, Perola M, Poveda A, Rauramaa R, Richard M, Richardson TG, Sepúlveda N, Sim X, Smith AV, Smith JA, Staley JR, Stanáková A, Sulem P, Thériault S, Thorsteinsdottir U, Trompet S, Varga TV, Velez Edwards DR, Veronesi G, Weiss S, Willems SM, Yao J, Young R, Yu B, Zhang W, Zhao JH, Zhao W, Zhao W, Evangelou E, Aeschbacher S, Asllanaj E, Blankenberg S, Bonnycastle LL, Bork-Jensen J, Brandslund I, Braund PS, Burgess S, et al.	Nat Genet. 2020 Dec;52(12):1314-1332. doi: 10.1038/s41588-020-00713-x. Epub 2020 Nov 23.	Surendran P	Nat Genet	2020	2020/11/24	PMC7610439	EMS118016	10.1038/s41588-020-00713-x	GFER;MIR1225;MIR3180-5;MIR4516;MIR6511B1;MSRB1;NDUFB10;NOXO1;NPW;NTHL1;PKD1;PKD1-AS1;RNF151;RPL3L;RPS2;SLC9A3R2;SNORA10;SNORA64;SNORA78;SYNGR3;TBL3;TSC2;ZNF598	chr16:2036420
HypT	False	rs139491786	16	2036420	C/T	0.007894159	SLC9A3R2	R03821	Hypertension	hypertension	EFO:0000537	Persistently high systemic arterial blood pressure. Based on multiple readings (blood pressure determination), hypertension is currently defined as when systolic pressure is consistently greater than 140 mm Hg or when diastolic pressure is consistently 90 mm Hg or more.	hypertensive disease;blood pressure, increased;blood pressure, high;HTN;vascular hypertensive disorder;Blood Pressures, High;hypertensive disorder;(hypertensive disease) or (hypertension);[X]Hypertensive diseases;Hypertensive disease NOS (disorder);high blood pressure;increased blood pressure;HTN - hypertension;hyperpiesia;High Blood Pressure;[X]Hypertensive diseases (disorder);High blood pressure (& [essential hypertension]);Blood Pressure, High;Hypertensive disease (disorder);hypertensive disease NOS;hypertension NOS;SURG COMP - HYPERTENSION;HYPERTENSIVE DISEASE;High Blood Pressures;pressure, high blood	hypertension|arterial disorder|vascular disease|cardiovascular disease|disease|disposition|material property|experimental factor			3.29e-18	33230300	Discovery of rare variants associated with blood pressure regulation through meta-analysis of 1.3 million individuals	Surendran P, Feofanova EV, Lahrouchi N, Ntalla I, Karthikeyan S, Cook J, Chen L, Mifsud B, Yao C, Kraja AT, Cartwright JH, Hellwege JN, Giri A, Tragante V, Thorleifsson G, Liu DJ, Prins BP, Stewart ID, Cabrera CP, Eales JM, Akbarov A, Auer PL, Bielak LF, Bis JC, Braithwaite VS, Brody JA, Daw EW, Warren HR, Drenos F, Nielsen SF, Faul JD, Fauman EB, Fava C, Ferreira T, Foley CN, Franceschini N, Gao H, Giannakopoulou O, Giulianini F, Gudbjartsson DF, Guo X, Harris SE, Havulinna AS, Helgadottir A, Huffman JE, Hwang SJ, Kanoni S, Kontto J, Larson MG, Li-Gao R, Lindström J, Lotta LA, Lu Y, Luan J, Mahajan A, Malerba G, Masca NGD, Mei H, Menni C, Mook-Kanamori DO, Mosen-Ansorena D, Müller-Nurasyid M, Paré G, Paul DS, Perola M, Poveda A, Rauramaa R, Richard M, Richardson TG, Sepúlveda N, Sim X, Smith AV, Smith JA, Staley JR, Stanáková A, Sulem P, Thériault S, Thorsteinsdottir U, Trompet S, Varga TV, Velez Edwards DR, Veronesi G, Weiss S, Willems SM, Yao J, Young R, Yu B, Zhang W, Zhao JH, Zhao W, Zhao W, Evangelou E, Aeschbacher S, Asllanaj E, Blankenberg S, Bonnycastle LL, Bork-Jensen J, Brandslund I, Braund PS, Burgess S, et al.	Nat Genet. 2020 Dec;52(12):1314-1332. doi: 10.1038/s41588-020-00713-x. Epub 2020 Nov 23.	Surendran P	Nat Genet	2020	2020/11/24	PMC7610439	EMS118016	10.1038/s41588-020-00713-x	GFER;MIR1225;MIR3180-5;MIR4516;MIR6511B1;MSRB1;NDUFB10;NOXO1;NPW;NTHL1;PKD1;PKD1-AS1;RNF151;RPL3L;RPS2;SLC9A3R2;SNORA10;SNORA64;SNORA78;SYNGR3;TBL3;TSC2;ZNF598	chr16:2036420
HypT	False	rs139491786	16	2036420	C/T	0.008	SLC9A3R2	R03821	Hypertension	hypertension	EFO:0000537	Persistently high systemic arterial blood pressure. Based on multiple readings (blood pressure determination), hypertension is currently defined as when systolic pressure is consistently greater than 140 mm Hg or when diastolic pressure is consistently 90 mm Hg or more.	hypertensive disease;blood pressure, increased;blood pressure, high;HTN;vascular hypertensive disorder;Blood Pressures, High;hypertensive disorder;(hypertensive disease) or (hypertension);[X]Hypertensive diseases;Hypertensive disease NOS (disorder);high blood pressure;increased blood pressure;HTN - hypertension;hyperpiesia;High Blood Pressure;[X]Hypertensive diseases (disorder);High blood pressure (& [essential hypertension]);Blood Pressure, High;Hypertensive disease (disorder);hypertensive disease NOS;hypertension NOS;SURG COMP - HYPERTENSION;HYPERTENSIVE DISEASE;High Blood Pressures;pressure, high blood	hypertension|arterial disorder|vascular disease|cardiovascular disease|disease|disposition|material property|experimental factor	-7.54098		4.67e-14	33230300	Discovery of rare variants associated with blood pressure regulation through meta-analysis of 1.3 million individuals	Surendran P, Feofanova EV, Lahrouchi N, Ntalla I, Karthikeyan S, Cook J, Chen L, Mifsud B, Yao C, Kraja AT, Cartwright JH, Hellwege JN, Giri A, Tragante V, Thorleifsson G, Liu DJ, Prins BP, Stewart ID, Cabrera CP, Eales JM, Akbarov A, Auer PL, Bielak LF, Bis JC, Braithwaite VS, Brody JA, Daw EW, Warren HR, Drenos F, Nielsen SF, Faul JD, Fauman EB, Fava C, Ferreira T, Foley CN, Franceschini N, Gao H, Giannakopoulou O, Giulianini F, Gudbjartsson DF, Guo X, Harris SE, Havulinna AS, Helgadottir A, Huffman JE, Hwang SJ, Kanoni S, Kontto J, Larson MG, Li-Gao R, Lindström J, Lotta LA, Lu Y, Luan J, Mahajan A, Malerba G, Masca NGD, Mei H, Menni C, Mook-Kanamori DO, Mosen-Ansorena D, Müller-Nurasyid M, Paré G, Paul DS, Perola M, Poveda A, Rauramaa R, Richard M, Richardson TG, Sepúlveda N, Sim X, Smith AV, Smith JA, Staley JR, Stanáková A, Sulem P, Thériault S, Thorsteinsdottir U, Trompet S, Varga TV, Velez Edwards DR, Veronesi G, Weiss S, Willems SM, Yao J, Young R, Yu B, Zhang W, Zhao JH, Zhao W, Zhao W, Evangelou E, Aeschbacher S, Asllanaj E, Blankenberg S, Bonnycastle LL, Bork-Jensen J, Brandslund I, Braund PS, Burgess S, et al.	Nat Genet. 2020 Dec;52(12):1314-1332. doi: 10.1038/s41588-020-00713-x. Epub 2020 Nov 23.	Surendran P	Nat Genet	2020	2020/11/24	PMC7610439	EMS118016	10.1038/s41588-020-00713-x	GFER;MIR1225;MIR3180-5;MIR4516;MIR6511B1;MSRB1;NDUFB10;NOXO1;NPW;NTHL1;PKD1;PKD1-AS1;RNF151;RPL3L;RPS2;SLC9A3R2;SNORA10;SNORA64;SNORA78;SYNGR3;TBL3;TSC2;ZNF598	chr16:2036420
HypT	False	rs139491786	16	2036420	C/T	6.41e-05	SLC9A3R2	R01056	Hypertension	hypertension	EFO:0000537	Persistently high systemic arterial blood pressure. Based on multiple readings (blood pressure determination), hypertension is currently defined as when systolic pressure is consistently greater than 140 mm Hg or when diastolic pressure is consistently 90 mm Hg or more.	hypertensive disease;blood pressure, increased;blood pressure, high;HTN;vascular hypertensive disorder;Blood Pressures, High;hypertensive disorder;(hypertensive disease) or (hypertension);[X]Hypertensive diseases;Hypertensive disease NOS (disorder);high blood pressure;increased blood pressure;HTN - hypertension;hyperpiesia;High Blood Pressure;[X]Hypertensive diseases (disorder);High blood pressure (& [essential hypertension]);Blood Pressure, High;Hypertensive disease (disorder);hypertensive disease NOS;hypertension NOS;SURG COMP - HYPERTENSION;HYPERTENSIVE DISEASE;High Blood Pressures;pressure, high blood	hypertension|arterial disorder|vascular disease|cardiovascular disease|disease|disposition|material property|experimental factor	0.7787		1.13e-09	34375979	Rare variant contribution to human disease in 281,104 UK Biobank exomes	Wang Q, Dhindsa RS, Carss K, Harper AR, Nag A, Tachmazidou I, Vitsios D, Deevi SVV, Mackay A, Muthas D, Hühn M, Monkley S, Olsson H; AstraZeneca Genomics Initiative; Wasilewski S, Smith KR, March R, Platt A, Haefliger C, Petrovski S.	Nature. 2021 Sep;597(7877):527-532. doi: 10.1038/s41586-021-03855-y. Epub 2021 Aug 10.	Wang Q	Nature	2021	2021/8/10	PMC8458098		10.1038/s41586-021-03855-y	GFER;MIR1225;MIR3180-5;MIR4516;MIR6511B1;MSRB1;NDUFB10;NOXO1;NPW;NTHL1;PKD1;PKD1-AS1;RNF151;RPL3L;RPS2;SLC9A3R2;SNORA10;SNORA64;SNORA78;SYNGR3;TBL3;TSC2;ZNF598	chr16:2036420
HypT	False	rs139491786	16	2036420	C/T	6.41e-05	SLC9A3R2	R01056	Hypertension	hypertension	EFO:0000537	Persistently high systemic arterial blood pressure. Based on multiple readings (blood pressure determination), hypertension is currently defined as when systolic pressure is consistently greater than 140 mm Hg or when diastolic pressure is consistently 90 mm Hg or more.	hypertensive disease;blood pressure, increased;blood pressure, high;HTN;vascular hypertensive disorder;Blood Pressures, High;hypertensive disorder;(hypertensive disease) or (hypertension);[X]Hypertensive diseases;Hypertensive disease NOS (disorder);high blood pressure;increased blood pressure;HTN - hypertension;hyperpiesia;High Blood Pressure;[X]Hypertensive diseases (disorder);High blood pressure (& [essential hypertension]);Blood Pressure, High;Hypertensive disease (disorder);hypertensive disease NOS;hypertension NOS;SURG COMP - HYPERTENSION;HYPERTENSIVE DISEASE;High Blood Pressures;pressure, high blood	hypertension|arterial disorder|vascular disease|cardiovascular disease|disease|disposition|material property|experimental factor	0.7788		8.61e-10	34375979	Rare variant contribution to human disease in 281,104 UK Biobank exomes	Wang Q, Dhindsa RS, Carss K, Harper AR, Nag A, Tachmazidou I, Vitsios D, Deevi SVV, Mackay A, Muthas D, Hühn M, Monkley S, Olsson H; AstraZeneca Genomics Initiative; Wasilewski S, Smith KR, March R, Platt A, Haefliger C, Petrovski S.	Nature. 2021 Sep;597(7877):527-532. doi: 10.1038/s41586-021-03855-y. Epub 2021 Aug 10.	Wang Q	Nature	2021	2021/8/10	PMC8458098		10.1038/s41586-021-03855-y	GFER;MIR1225;MIR3180-5;MIR4516;MIR6511B1;MSRB1;NDUFB10;NOXO1;NPW;NTHL1;PKD1;PKD1-AS1;RNF151;RPL3L;RPS2;SLC9A3R2;SNORA10;SNORA64;SNORA78;SYNGR3;TBL3;TSC2;ZNF598	chr16:2036420
HypT	False	rs139491786	16	2036420	C/T	5.17e-05	SLC9A3R2	R04146	Primary hypertension	hypertension	EFO:0000537	Persistently high systemic arterial blood pressure. Based on multiple readings (blood pressure determination), hypertension is currently defined as when systolic pressure is consistently greater than 140 mm Hg or when diastolic pressure is consistently 90 mm Hg or more.	hypertensive disease;blood pressure, increased;blood pressure, high;HTN;vascular hypertensive disorder;Blood Pressures, High;hypertensive disorder;(hypertensive disease) or (hypertension);[X]Hypertensive diseases;Hypertensive disease NOS (disorder);high blood pressure;increased blood pressure;HTN - hypertension;hyperpiesia;High Blood Pressure;[X]Hypertensive diseases (disorder);High blood pressure (& [essential hypertension]);Blood Pressure, High;Hypertensive disease (disorder);hypertensive disease NOS;hypertension NOS;SURG COMP - HYPERTENSION;HYPERTENSIVE DISEASE;High Blood Pressures;pressure, high blood	hypertension|arterial disorder|vascular disease|cardiovascular disease|disease|disposition|material property|experimental factor	0.79		1.37e-10	34375979	Rare variant contribution to human disease in 281,104 UK Biobank exomes	Wang Q, Dhindsa RS, Carss K, Harper AR, Nag A, Tachmazidou I, Vitsios D, Deevi SVV, Mackay A, Muthas D, Hühn M, Monkley S, Olsson H; AstraZeneca Genomics Initiative; Wasilewski S, Smith KR, March R, Platt A, Haefliger C, Petrovski S.	Nature. 2021 Sep;597(7877):527-532. doi: 10.1038/s41586-021-03855-y. Epub 2021 Aug 10.	Wang Q	Nature	2021	2021/8/10	PMC8458098		10.1038/s41586-021-03855-y	GFER;MIR1225;MIR3180-5;MIR4516;MIR6511B1;MSRB1;NDUFB10;NOXO1;NPW;NTHL1;PKD1;PKD1-AS1;RNF151;RPL3L;RPS2;SLC9A3R2;SNORA10;SNORA64;SNORA78;SYNGR3;TBL3;TSC2;ZNF598	chr16:2036420
HypT	False	rs139491786	16	2036420	C/T	5.17e-05	SLC9A3R2	R04146	Primary hypertension	hypertension	EFO:0000537	Persistently high systemic arterial blood pressure. Based on multiple readings (blood pressure determination), hypertension is currently defined as when systolic pressure is consistently greater than 140 mm Hg or when diastolic pressure is consistently 90 mm Hg or more.	hypertensive disease;blood pressure, increased;blood pressure, high;HTN;vascular hypertensive disorder;Blood Pressures, High;hypertensive disorder;(hypertensive disease) or (hypertension);[X]Hypertensive diseases;Hypertensive disease NOS (disorder);high blood pressure;increased blood pressure;HTN - hypertension;hyperpiesia;High Blood Pressure;[X]Hypertensive diseases (disorder);High blood pressure (& [essential hypertension]);Blood Pressure, High;Hypertensive disease (disorder);hypertensive disease NOS;hypertension NOS;SURG COMP - HYPERTENSION;HYPERTENSIVE DISEASE;High Blood Pressures;pressure, high blood	hypertension|arterial disorder|vascular disease|cardiovascular disease|disease|disposition|material property|experimental factor	0.7893		1.39e-10	34375979	Rare variant contribution to human disease in 281,104 UK Biobank exomes	Wang Q, Dhindsa RS, Carss K, Harper AR, Nag A, Tachmazidou I, Vitsios D, Deevi SVV, Mackay A, Muthas D, Hühn M, Monkley S, Olsson H; AstraZeneca Genomics Initiative; Wasilewski S, Smith KR, March R, Platt A, Haefliger C, Petrovski S.	Nature. 2021 Sep;597(7877):527-532. doi: 10.1038/s41586-021-03855-y. Epub 2021 Aug 10.	Wang Q	Nature	2021	2021/8/10	PMC8458098		10.1038/s41586-021-03855-y	GFER;MIR1225;MIR3180-5;MIR4516;MIR6511B1;MSRB1;NDUFB10;NOXO1;NPW;NTHL1;PKD1;PKD1-AS1;RNF151;RPL3L;RPS2;SLC9A3R2;SNORA10;SNORA64;SNORA78;SYNGR3;TBL3;TSC2;ZNF598	chr16:2036420
HypT	False	rs139491786	16	2036420	C/T	0.0063	SLC9A3R2	R04179	Pulse pressure measurement	pulse pressure measurement	EFO:0005763			pulse pressure measurement|cardiovascular disease biomarker measurement|cardiovascular measurement|measurement|information entity|experimental factor	0.7815	[0.53-1.03] mmHg decrease	5e-10	30578418	Trans-ethnic association study of blood pressure determinants in over 750,000 individuals	Giri A, Hellwege JN, Keaton JM, Park J, Qiu C, Warren HR, Torstenson ES, Kovesdy CP, Sun YV, Wilson OD, Robinson-Cohen C, Roumie CL, Chung CP, Birdwell KA, Damrauer SM, DuVall SL, Klarin D, Cho K, Wang Y, Evangelou E, Cabrera CP, Wain LV, Shrestha R, Mautz BS, Akwo EA, Sargurupremraj M, Debette S, Boehnke M, Scott LJ, Luan J, Zhao JH, Willems SM, Thériault S, Shah N, Oldmeadow C, Almgren P, Li-Gao R, Verweij N, Boutin TS, Mangino M, Ntalla I, Feofanova E, Surendran P, Cook JP, Karthikeyan S, Lahrouchi N, Liu C, Sepúlveda N, Richardson TG, Kraja A, Amouyel P, Farrall M, Poulter NR; Understanding Society Scientific Group; International Consortium for Blood Pressure; Blood Pressure-International Consortium of Exome Chip Studies; Laakso M, Zeggini E, Sever P, Scott RA, Langenberg C, Wareham NJ, Conen D, Palmer CNA, Attia J, Chasman DI, Ridker PM, Melander O, Mook-Kanamori DO, Harst PV, Cucca F, Schlessinger D, Hayward C, Spector TD, Jarvelin MR, Hennig BJ, Timpson NJ, Wei WQ, Smith JC, Xu Y, Matheny ME, Siew EE, Lindgren C, Herzig KH, Dedoussis G, Denny JC, Psaty BM, Howson JMM, Munroe PB, Newton-Cheh C, Caulfield MJ, Elliott P, Gaziano JM, Concato J, Wilson PWF, Tsao PS, Velez Edwards DR, Susztak K; Million Veteran Program; O'Donnell CJ, et al.	Nat Genet. 2019 Jan;51(1):51-62. doi: 10.1038/s41588-018-0303-9. Epub 2018 Dec 21.	Giri A	Nat Genet	2019	2018/12/23	PMC6365102	NIHMS1511350	10.1038/s41588-018-0303-9	GFER;MIR1225;MIR3180-5;MIR4516;MIR6511B1;MSRB1;NDUFB10;NOXO1;NPW;NTHL1;PKD1;PKD1-AS1;RNF151;RPL3L;RPS2;SLC9A3R2;SNORA10;SNORA64;SNORA78;SYNGR3;TBL3;TSC2;ZNF598	chr16:2036420
HypT	False	rs139491786	16	2036420	C/T	0.0066	SLC9A3R2	R00722	Pulse pressure measurement	pulse pressure measurement	EFO:0005763			pulse pressure measurement|cardiovascular disease biomarker measurement|cardiovascular measurement|measurement|information entity|experimental factor	-0.07663905		1.28e-11	33230300	Discovery of rare variants associated with blood pressure regulation through meta-analysis of 1.3 million individuals	Surendran P, Feofanova EV, Lahrouchi N, Ntalla I, Karthikeyan S, Cook J, Chen L, Mifsud B, Yao C, Kraja AT, Cartwright JH, Hellwege JN, Giri A, Tragante V, Thorleifsson G, Liu DJ, Prins BP, Stewart ID, Cabrera CP, Eales JM, Akbarov A, Auer PL, Bielak LF, Bis JC, Braithwaite VS, Brody JA, Daw EW, Warren HR, Drenos F, Nielsen SF, Faul JD, Fauman EB, Fava C, Ferreira T, Foley CN, Franceschini N, Gao H, Giannakopoulou O, Giulianini F, Gudbjartsson DF, Guo X, Harris SE, Havulinna AS, Helgadottir A, Huffman JE, Hwang SJ, Kanoni S, Kontto J, Larson MG, Li-Gao R, Lindström J, Lotta LA, Lu Y, Luan J, Mahajan A, Malerba G, Masca NGD, Mei H, Menni C, Mook-Kanamori DO, Mosen-Ansorena D, Müller-Nurasyid M, Paré G, Paul DS, Perola M, Poveda A, Rauramaa R, Richard M, Richardson TG, Sepúlveda N, Sim X, Smith AV, Smith JA, Staley JR, Stanáková A, Sulem P, Thériault S, Thorsteinsdottir U, Trompet S, Varga TV, Velez Edwards DR, Veronesi G, Weiss S, Willems SM, Yao J, Young R, Yu B, Zhang W, Zhao JH, Zhao W, Zhao W, Evangelou E, Aeschbacher S, Asllanaj E, Blankenberg S, Bonnycastle LL, Bork-Jensen J, Brandslund I, Braund PS, Burgess S, et al.	Nat Genet. 2020 Dec;52(12):1314-1332. doi: 10.1038/s41588-020-00713-x. Epub 2020 Nov 23.	Surendran P	Nat Genet	2020	2020/11/24	PMC7610439	EMS118016	10.1038/s41588-020-00713-x	GFER;MIR1225;MIR3180-5;MIR4516;MIR6511B1;MSRB1;NDUFB10;NOXO1;NPW;NTHL1;PKD1;PKD1-AS1;RNF151;RPL3L;RPS2;SLC9A3R2;SNORA10;SNORA64;SNORA78;SYNGR3;TBL3;TSC2;ZNF598	chr16:2036420
HypT	False	rs139491786	16	2036420	C/T	0.0066	SLC9A3R2	R00722	Pulse pressure measurement	pulse pressure measurement	EFO:0005763			pulse pressure measurement|cardiovascular disease biomarker measurement|cardiovascular measurement|measurement|information entity|experimental factor	-0.076639		1.28e-11	33230300	Discovery of rare variants associated with blood pressure regulation through meta-analysis of 1.3 million individuals	Surendran P, Feofanova EV, Lahrouchi N, Ntalla I, Karthikeyan S, Cook J, Chen L, Mifsud B, Yao C, Kraja AT, Cartwright JH, Hellwege JN, Giri A, Tragante V, Thorleifsson G, Liu DJ, Prins BP, Stewart ID, Cabrera CP, Eales JM, Akbarov A, Auer PL, Bielak LF, Bis JC, Braithwaite VS, Brody JA, Daw EW, Warren HR, Drenos F, Nielsen SF, Faul JD, Fauman EB, Fava C, Ferreira T, Foley CN, Franceschini N, Gao H, Giannakopoulou O, Giulianini F, Gudbjartsson DF, Guo X, Harris SE, Havulinna AS, Helgadottir A, Huffman JE, Hwang SJ, Kanoni S, Kontto J, Larson MG, Li-Gao R, Lindström J, Lotta LA, Lu Y, Luan J, Mahajan A, Malerba G, Masca NGD, Mei H, Menni C, Mook-Kanamori DO, Mosen-Ansorena D, Müller-Nurasyid M, Paré G, Paul DS, Perola M, Poveda A, Rauramaa R, Richard M, Richardson TG, Sepúlveda N, Sim X, Smith AV, Smith JA, Staley JR, Stanáková A, Sulem P, Thériault S, Thorsteinsdottir U, Trompet S, Varga TV, Velez Edwards DR, Veronesi G, Weiss S, Willems SM, Yao J, Young R, Yu B, Zhang W, Zhao JH, Zhao W, Zhao W, Evangelou E, Aeschbacher S, Asllanaj E, Blankenberg S, Bonnycastle LL, Bork-Jensen J, Brandslund I, Braund PS, Burgess S, et al.	Nat Genet. 2020 Dec;52(12):1314-1332. doi: 10.1038/s41588-020-00713-x. Epub 2020 Nov 23.	Surendran P	Nat Genet	2020	2020/11/24	PMC7610439	EMS118016	10.1038/s41588-020-00713-x	GFER;MIR1225;MIR3180-5;MIR4516;MIR6511B1;MSRB1;NDUFB10;NOXO1;NPW;NTHL1;PKD1;PKD1-AS1;RNF151;RPL3L;RPS2;SLC9A3R2;SNORA10;SNORA64;SNORA78;SYNGR3;TBL3;TSC2;ZNF598	chr16:2036420
HypT	False	rs139491786	16	2036420	C/T	0.00683185	SLC9A3R2	R00722	Pulse pressure measurement	pulse pressure measurement	EFO:0005763			pulse pressure measurement|cardiovascular disease biomarker measurement|cardiovascular measurement|measurement|information entity|experimental factor	-0.0782173		2.7e-10	33230300	Discovery of rare variants associated with blood pressure regulation through meta-analysis of 1.3 million individuals	Surendran P, Feofanova EV, Lahrouchi N, Ntalla I, Karthikeyan S, Cook J, Chen L, Mifsud B, Yao C, Kraja AT, Cartwright JH, Hellwege JN, Giri A, Tragante V, Thorleifsson G, Liu DJ, Prins BP, Stewart ID, Cabrera CP, Eales JM, Akbarov A, Auer PL, Bielak LF, Bis JC, Braithwaite VS, Brody JA, Daw EW, Warren HR, Drenos F, Nielsen SF, Faul JD, Fauman EB, Fava C, Ferreira T, Foley CN, Franceschini N, Gao H, Giannakopoulou O, Giulianini F, Gudbjartsson DF, Guo X, Harris SE, Havulinna AS, Helgadottir A, Huffman JE, Hwang SJ, Kanoni S, Kontto J, Larson MG, Li-Gao R, Lindström J, Lotta LA, Lu Y, Luan J, Mahajan A, Malerba G, Masca NGD, Mei H, Menni C, Mook-Kanamori DO, Mosen-Ansorena D, Müller-Nurasyid M, Paré G, Paul DS, Perola M, Poveda A, Rauramaa R, Richard M, Richardson TG, Sepúlveda N, Sim X, Smith AV, Smith JA, Staley JR, Stanáková A, Sulem P, Thériault S, Thorsteinsdottir U, Trompet S, Varga TV, Velez Edwards DR, Veronesi G, Weiss S, Willems SM, Yao J, Young R, Yu B, Zhang W, Zhao JH, Zhao W, Zhao W, Evangelou E, Aeschbacher S, Asllanaj E, Blankenberg S, Bonnycastle LL, Bork-Jensen J, Brandslund I, Braund PS, Burgess S, et al.	Nat Genet. 2020 Dec;52(12):1314-1332. doi: 10.1038/s41588-020-00713-x. Epub 2020 Nov 23.	Surendran P	Nat Genet	2020	2020/11/24	PMC7610439	EMS118016	10.1038/s41588-020-00713-x	GFER;MIR1225;MIR3180-5;MIR4516;MIR6511B1;MSRB1;NDUFB10;NOXO1;NPW;NTHL1;PKD1;PKD1-AS1;RNF151;RPL3L;RPS2;SLC9A3R2;SNORA10;SNORA64;SNORA78;SYNGR3;TBL3;TSC2;ZNF598	chr16:2036420
HypT	False	rs139491786	16	2036420	C/T	0.0069	SLC9A3R2	R00722	Pulse pressure measurement	pulse pressure measurement	EFO:0005763			pulse pressure measurement|cardiovascular disease biomarker measurement|cardiovascular measurement|measurement|information entity|experimental factor	-0.073184783		6.21e-11	33230300	Discovery of rare variants associated with blood pressure regulation through meta-analysis of 1.3 million individuals	Surendran P, Feofanova EV, Lahrouchi N, Ntalla I, Karthikeyan S, Cook J, Chen L, Mifsud B, Yao C, Kraja AT, Cartwright JH, Hellwege JN, Giri A, Tragante V, Thorleifsson G, Liu DJ, Prins BP, Stewart ID, Cabrera CP, Eales JM, Akbarov A, Auer PL, Bielak LF, Bis JC, Braithwaite VS, Brody JA, Daw EW, Warren HR, Drenos F, Nielsen SF, Faul JD, Fauman EB, Fava C, Ferreira T, Foley CN, Franceschini N, Gao H, Giannakopoulou O, Giulianini F, Gudbjartsson DF, Guo X, Harris SE, Havulinna AS, Helgadottir A, Huffman JE, Hwang SJ, Kanoni S, Kontto J, Larson MG, Li-Gao R, Lindström J, Lotta LA, Lu Y, Luan J, Mahajan A, Malerba G, Masca NGD, Mei H, Menni C, Mook-Kanamori DO, Mosen-Ansorena D, Müller-Nurasyid M, Paré G, Paul DS, Perola M, Poveda A, Rauramaa R, Richard M, Richardson TG, Sepúlveda N, Sim X, Smith AV, Smith JA, Staley JR, Stanáková A, Sulem P, Thériault S, Thorsteinsdottir U, Trompet S, Varga TV, Velez Edwards DR, Veronesi G, Weiss S, Willems SM, Yao J, Young R, Yu B, Zhang W, Zhao JH, Zhao W, Zhao W, Evangelou E, Aeschbacher S, Asllanaj E, Blankenberg S, Bonnycastle LL, Bork-Jensen J, Brandslund I, Braund PS, Burgess S, et al.	Nat Genet. 2020 Dec;52(12):1314-1332. doi: 10.1038/s41588-020-00713-x. Epub 2020 Nov 23.	Surendran P	Nat Genet	2020	2020/11/24	PMC7610439	EMS118016	10.1038/s41588-020-00713-x	GFER;MIR1225;MIR3180-5;MIR4516;MIR6511B1;MSRB1;NDUFB10;NOXO1;NPW;NTHL1;PKD1;PKD1-AS1;RNF151;RPL3L;RPS2;SLC9A3R2;SNORA10;SNORA64;SNORA78;SYNGR3;TBL3;TSC2;ZNF598	chr16:2036420
HypT	False	rs139491786	16	2036420	C/T	0.00678843	SLC9A3R2	R04190	Red Blood Cell Count	erythrocyte count	EFO:0004305		red blood cell count;erythrocyte number;RBC	erythrocyte count|erythrocyte indices|erythrocyte measurement|hematological measurement|measurement|information entity|experimental factor; erythrocyte count|complete blood cell count|hematological measurement|measurement|information entity|experimental factor	-0.100237		5.8e-18	34226706	Whole-exome imputation within UK Biobank powers rare coding variant association and fine-mapping analyses	Barton AR, Sherman MA, Mukamel RE, Loh PR.	Nat Genet. 2021 Aug;53(8):1260-1269. doi: 10.1038/s41588-021-00892-1. Epub 2021 Jul 5.	Barton AR	Nat Genet	2021	2021/7/6	PMC8349845	NIHMS1709729	10.1038/s41588-021-00892-1	GFER;MIR1225;MIR3180-5;MIR4516;MIR6511B1;MSRB1;NDUFB10;NOXO1;NPW;NTHL1;PKD1;PKD1-AS1;RNF151;RPL3L;RPS2;SLC9A3R2;SNORA10;SNORA64;SNORA78;SYNGR3;TBL3;TSC2;ZNF598	chr16:2036420
HypT	False	rs139491786	16	2036420	C/T	0.0068409999999999	SLC9A3R2	R04189	Red blood cell count	erythrocyte count	EFO:0004305		red blood cell count;erythrocyte number;RBC	erythrocyte count|erythrocyte indices|erythrocyte measurement|hematological measurement|measurement|information entity|experimental factor; erythrocyte count|complete blood cell count|hematological measurement|measurement|information entity|experimental factor	0.104680635	[0.078-0.131] unit decrease	5e-15	32888494	The Polygenic and Monogenic Basis of Blood Traits and Diseases	Vuckovic D, Bao EL, Akbari P, Lareau CA, Mousas A, Jiang T, Chen MH, Raffield LM, Tardaguila M, Huffman JE, Ritchie SC, Megy K, Ponstingl H, Penkett CJ, Albers PK, Wigdor EM, Sakaue S, Moscati A, Manansala R, Lo KS, Qian H, Akiyama M, Bartz TM, Ben-Shlomo Y, Beswick A, Bork-Jensen J, Bottinger EP, Brody JA, van Rooij FJA, Chitrala KN, Wilson PWF, Choquet H, Danesh J, Di Angelantonio E, Dimou N, Ding J, Elliott P, Esko T, Evans MK, Felix SB, Floyd JS, Broer L, Grarup N, Guo MH, Guo Q, Greinacher A, Haessler J, Hansen T, Howson JMM, Huang W, Jorgenson E, Kacprowski T, Kähönen M, Kamatani Y, Kanai M, Karthikeyan S, Koskeridis F, Lange LA, Lehtimäki T, Linneberg A, Liu Y, Lyytikäinen LP, Manichaikul A, Matsuda K, Mohlke KL, Mononen N, Murakami Y, Nadkarni GN, Nikus K, Pankratz N, Pedersen O, Preuss M, Psaty BM, Raitakari OT, Rich SS, Rodriguez BAT, Rosen JD, Rotter JI, Schubert P, Spracklen CN, Surendran P, Tang H, Tardif JC, Ghanbari M, Völker U, Völzke H, Watkins NA, Weiss S; VA Million Veteran Program; Cai N, Kundu K, Watt SB, Walter K, Zonderman AB, Cho K, Li Y, Loos RJF, Knight JC, Georges M, Stegle O, et al.	Cell. 2020 Sep 3;182(5):1214-1231.e11. doi: 10.1016/j.cell.2020.08.008.	Vuckovic D	Cell	2020	2020/9/5	PMC7482360		10.1016/j.cell.2020.08.008	GFER;MIR1225;MIR3180-5;MIR4516;MIR6511B1;MSRB1;NDUFB10;NOXO1;NPW;NTHL1;PKD1;PKD1-AS1;RNF151;RPL3L;RPS2;SLC9A3R2;SNORA10;SNORA64;SNORA78;SYNGR3;TBL3;TSC2;ZNF598	chr16:2036420
HypT	False	rs139491786	16	2036420	C/T	0.00680829	SLC9A3R2	R04208	Reticulocyte Count	reticulocyte count	EFO:0007986			reticulocyte count|reticulocyte measurement|hematological measurement|measurement|information entity|experimental factor	-0.0950681		4e-14	34226706	Whole-exome imputation within UK Biobank powers rare coding variant association and fine-mapping analyses	Barton AR, Sherman MA, Mukamel RE, Loh PR.	Nat Genet. 2021 Aug;53(8):1260-1269. doi: 10.1038/s41588-021-00892-1. Epub 2021 Jul 5.	Barton AR	Nat Genet	2021	2021/7/6	PMC8349845	NIHMS1709729	10.1038/s41588-021-00892-1	GFER;MIR1225;MIR3180-5;MIR4516;MIR6511B1;MSRB1;NDUFB10;NOXO1;NPW;NTHL1;PKD1;PKD1-AS1;RNF151;RPL3L;RPS2;SLC9A3R2;SNORA10;SNORA64;SNORA78;SYNGR3;TBL3;TSC2;ZNF598	chr16:2036420
HypT	False	rs139491786	16	2036420	C/T	0.0068639999999999	SLC9A3R2	R04207	Reticulocyte count	reticulocyte count	EFO:0007986			reticulocyte count|reticulocyte measurement|hematological measurement|measurement|information entity|experimental factor	0.09079624	[0.064-0.117] unit decrease	2e-11	32888494	The Polygenic and Monogenic Basis of Blood Traits and Diseases	Vuckovic D, Bao EL, Akbari P, Lareau CA, Mousas A, Jiang T, Chen MH, Raffield LM, Tardaguila M, Huffman JE, Ritchie SC, Megy K, Ponstingl H, Penkett CJ, Albers PK, Wigdor EM, Sakaue S, Moscati A, Manansala R, Lo KS, Qian H, Akiyama M, Bartz TM, Ben-Shlomo Y, Beswick A, Bork-Jensen J, Bottinger EP, Brody JA, van Rooij FJA, Chitrala KN, Wilson PWF, Choquet H, Danesh J, Di Angelantonio E, Dimou N, Ding J, Elliott P, Esko T, Evans MK, Felix SB, Floyd JS, Broer L, Grarup N, Guo MH, Guo Q, Greinacher A, Haessler J, Hansen T, Howson JMM, Huang W, Jorgenson E, Kacprowski T, Kähönen M, Kamatani Y, Kanai M, Karthikeyan S, Koskeridis F, Lange LA, Lehtimäki T, Linneberg A, Liu Y, Lyytikäinen LP, Manichaikul A, Matsuda K, Mohlke KL, Mononen N, Murakami Y, Nadkarni GN, Nikus K, Pankratz N, Pedersen O, Preuss M, Psaty BM, Raitakari OT, Rich SS, Rodriguez BAT, Rosen JD, Rotter JI, Schubert P, Spracklen CN, Surendran P, Tang H, Tardif JC, Ghanbari M, Völker U, Völzke H, Watkins NA, Weiss S; VA Million Veteran Program; Cai N, Kundu K, Watt SB, Walter K, Zonderman AB, Cho K, Li Y, Loos RJF, Knight JC, Georges M, Stegle O, et al.	Cell. 2020 Sep 3;182(5):1214-1231.e11. doi: 10.1016/j.cell.2020.08.008.	Vuckovic D	Cell	2020	2020/9/5	PMC7482360		10.1016/j.cell.2020.08.008	GFER;MIR1225;MIR3180-5;MIR4516;MIR6511B1;MSRB1;NDUFB10;NOXO1;NPW;NTHL1;PKD1;PKD1-AS1;RNF151;RPL3L;RPS2;SLC9A3R2;SNORA10;SNORA64;SNORA78;SYNGR3;TBL3;TSC2;ZNF598	chr16:2036420
HypT	False	rs139491786	16	2036420	C/T	0.00678592	SLC9A3R2	R01390	Systolic blood pressure	systolic blood pressure	EFO:0006335		SYSBP;systolic pressure	systolic blood pressure|blood pressure|vital signs|measurement|information entity|experimental factor	-0.131096		1.8e-25	34226706	Whole-exome imputation within UK Biobank powers rare coding variant association and fine-mapping analyses	Barton AR, Sherman MA, Mukamel RE, Loh PR.	Nat Genet. 2021 Aug;53(8):1260-1269. doi: 10.1038/s41588-021-00892-1. Epub 2021 Jul 5.	Barton AR	Nat Genet	2021	2021/7/6	PMC8349845	NIHMS1709729	10.1038/s41588-021-00892-1	GFER;MIR1225;MIR3180-5;MIR4516;MIR6511B1;MSRB1;NDUFB10;NOXO1;NPW;NTHL1;PKD1;PKD1-AS1;RNF151;RPL3L;RPS2;SLC9A3R2;SNORA10;SNORA64;SNORA78;SYNGR3;TBL3;TSC2;ZNF598	chr16:2036420
HypT	False	rs139491786	16	2036420	C/T	0.0063	SLC9A3R2	R04290	Systolic blood pressure	systolic blood pressure	EFO:0006335		SYSBP;systolic pressure	systolic blood pressure|blood pressure|vital signs|measurement|information entity|experimental factor	1.985	[1.65-2.32] mmHg decrease	9.999999999999999e-31	30578418	Trans-ethnic association study of blood pressure determinants in over 750,000 individuals	Giri A, Hellwege JN, Keaton JM, Park J, Qiu C, Warren HR, Torstenson ES, Kovesdy CP, Sun YV, Wilson OD, Robinson-Cohen C, Roumie CL, Chung CP, Birdwell KA, Damrauer SM, DuVall SL, Klarin D, Cho K, Wang Y, Evangelou E, Cabrera CP, Wain LV, Shrestha R, Mautz BS, Akwo EA, Sargurupremraj M, Debette S, Boehnke M, Scott LJ, Luan J, Zhao JH, Willems SM, Thériault S, Shah N, Oldmeadow C, Almgren P, Li-Gao R, Verweij N, Boutin TS, Mangino M, Ntalla I, Feofanova E, Surendran P, Cook JP, Karthikeyan S, Lahrouchi N, Liu C, Sepúlveda N, Richardson TG, Kraja A, Amouyel P, Farrall M, Poulter NR; Understanding Society Scientific Group; International Consortium for Blood Pressure; Blood Pressure-International Consortium of Exome Chip Studies; Laakso M, Zeggini E, Sever P, Scott RA, Langenberg C, Wareham NJ, Conen D, Palmer CNA, Attia J, Chasman DI, Ridker PM, Melander O, Mook-Kanamori DO, Harst PV, Cucca F, Schlessinger D, Hayward C, Spector TD, Jarvelin MR, Hennig BJ, Timpson NJ, Wei WQ, Smith JC, Xu Y, Matheny ME, Siew EE, Lindgren C, Herzig KH, Dedoussis G, Denny JC, Psaty BM, Howson JMM, Munroe PB, Newton-Cheh C, Caulfield MJ, Elliott P, Gaziano JM, Concato J, Wilson PWF, Tsao PS, Velez Edwards DR, Susztak K; Million Veteran Program; O'Donnell CJ, et al.	Nat Genet. 2019 Jan;51(1):51-62. doi: 10.1038/s41588-018-0303-9. Epub 2018 Dec 21.	Giri A	Nat Genet	2019	2018/12/23	PMC6365102	NIHMS1511350	10.1038/s41588-018-0303-9	GFER;MIR1225;MIR3180-5;MIR4516;MIR6511B1;MSRB1;NDUFB10;NOXO1;NPW;NTHL1;PKD1;PKD1-AS1;RNF151;RPL3L;RPS2;SLC9A3R2;SNORA10;SNORA64;SNORA78;SYNGR3;TBL3;TSC2;ZNF598	chr16:2036420
HypT	False	rs139491786	16	2036420	C/T	0.0066	SLC9A3R2	R00782	Systolic blood pressure	systolic blood pressure	EFO:0006335		SYSBP;systolic pressure	systolic blood pressure|blood pressure|vital signs|measurement|information entity|experimental factor	-0.121268		1.2400000000000001e-26	33230300	Discovery of rare variants associated with blood pressure regulation through meta-analysis of 1.3 million individuals	Surendran P, Feofanova EV, Lahrouchi N, Ntalla I, Karthikeyan S, Cook J, Chen L, Mifsud B, Yao C, Kraja AT, Cartwright JH, Hellwege JN, Giri A, Tragante V, Thorleifsson G, Liu DJ, Prins BP, Stewart ID, Cabrera CP, Eales JM, Akbarov A, Auer PL, Bielak LF, Bis JC, Braithwaite VS, Brody JA, Daw EW, Warren HR, Drenos F, Nielsen SF, Faul JD, Fauman EB, Fava C, Ferreira T, Foley CN, Franceschini N, Gao H, Giannakopoulou O, Giulianini F, Gudbjartsson DF, Guo X, Harris SE, Havulinna AS, Helgadottir A, Huffman JE, Hwang SJ, Kanoni S, Kontto J, Larson MG, Li-Gao R, Lindström J, Lotta LA, Lu Y, Luan J, Mahajan A, Malerba G, Masca NGD, Mei H, Menni C, Mook-Kanamori DO, Mosen-Ansorena D, Müller-Nurasyid M, Paré G, Paul DS, Perola M, Poveda A, Rauramaa R, Richard M, Richardson TG, Sepúlveda N, Sim X, Smith AV, Smith JA, Staley JR, Stanáková A, Sulem P, Thériault S, Thorsteinsdottir U, Trompet S, Varga TV, Velez Edwards DR, Veronesi G, Weiss S, Willems SM, Yao J, Young R, Yu B, Zhang W, Zhao JH, Zhao W, Zhao W, Evangelou E, Aeschbacher S, Asllanaj E, Blankenberg S, Bonnycastle LL, Bork-Jensen J, Brandslund I, Braund PS, Burgess S, et al.	Nat Genet. 2020 Dec;52(12):1314-1332. doi: 10.1038/s41588-020-00713-x. Epub 2020 Nov 23.	Surendran P	Nat Genet	2020	2020/11/24	PMC7610439	EMS118016	10.1038/s41588-020-00713-x	GFER;MIR1225;MIR3180-5;MIR4516;MIR6511B1;MSRB1;NDUFB10;NOXO1;NPW;NTHL1;PKD1;PKD1-AS1;RNF151;RPL3L;RPS2;SLC9A3R2;SNORA10;SNORA64;SNORA78;SYNGR3;TBL3;TSC2;ZNF598	chr16:2036420
HypT	False	rs139491786	16	2036420	C/T	0.0066	SLC9A3R2	R00782	Systolic blood pressure	systolic blood pressure	EFO:0006335		SYSBP;systolic pressure	systolic blood pressure|blood pressure|vital signs|measurement|information entity|experimental factor	-0.12296785		1.86e-27	33230300	Discovery of rare variants associated with blood pressure regulation through meta-analysis of 1.3 million individuals	Surendran P, Feofanova EV, Lahrouchi N, Ntalla I, Karthikeyan S, Cook J, Chen L, Mifsud B, Yao C, Kraja AT, Cartwright JH, Hellwege JN, Giri A, Tragante V, Thorleifsson G, Liu DJ, Prins BP, Stewart ID, Cabrera CP, Eales JM, Akbarov A, Auer PL, Bielak LF, Bis JC, Braithwaite VS, Brody JA, Daw EW, Warren HR, Drenos F, Nielsen SF, Faul JD, Fauman EB, Fava C, Ferreira T, Foley CN, Franceschini N, Gao H, Giannakopoulou O, Giulianini F, Gudbjartsson DF, Guo X, Harris SE, Havulinna AS, Helgadottir A, Huffman JE, Hwang SJ, Kanoni S, Kontto J, Larson MG, Li-Gao R, Lindström J, Lotta LA, Lu Y, Luan J, Mahajan A, Malerba G, Masca NGD, Mei H, Menni C, Mook-Kanamori DO, Mosen-Ansorena D, Müller-Nurasyid M, Paré G, Paul DS, Perola M, Poveda A, Rauramaa R, Richard M, Richardson TG, Sepúlveda N, Sim X, Smith AV, Smith JA, Staley JR, Stanáková A, Sulem P, Thériault S, Thorsteinsdottir U, Trompet S, Varga TV, Velez Edwards DR, Veronesi G, Weiss S, Willems SM, Yao J, Young R, Yu B, Zhang W, Zhao JH, Zhao W, Zhao W, Evangelou E, Aeschbacher S, Asllanaj E, Blankenberg S, Bonnycastle LL, Bork-Jensen J, Brandslund I, Braund PS, Burgess S, et al.	Nat Genet. 2020 Dec;52(12):1314-1332. doi: 10.1038/s41588-020-00713-x. Epub 2020 Nov 23.	Surendran P	Nat Genet	2020	2020/11/24	PMC7610439	EMS118016	10.1038/s41588-020-00713-x	GFER;MIR1225;MIR3180-5;MIR4516;MIR6511B1;MSRB1;NDUFB10;NOXO1;NPW;NTHL1;PKD1;PKD1-AS1;RNF151;RPL3L;RPS2;SLC9A3R2;SNORA10;SNORA64;SNORA78;SYNGR3;TBL3;TSC2;ZNF598	chr16:2036420
HypT	False	rs139491786	16	2036420	C/T	0.00683185	SLC9A3R2	R00782	Systolic blood pressure	systolic blood pressure	EFO:0006335		SYSBP;systolic pressure	systolic blood pressure|blood pressure|vital signs|measurement|information entity|experimental factor	-0.122184		1.5e-22	33230300	Discovery of rare variants associated with blood pressure regulation through meta-analysis of 1.3 million individuals	Surendran P, Feofanova EV, Lahrouchi N, Ntalla I, Karthikeyan S, Cook J, Chen L, Mifsud B, Yao C, Kraja AT, Cartwright JH, Hellwege JN, Giri A, Tragante V, Thorleifsson G, Liu DJ, Prins BP, Stewart ID, Cabrera CP, Eales JM, Akbarov A, Auer PL, Bielak LF, Bis JC, Braithwaite VS, Brody JA, Daw EW, Warren HR, Drenos F, Nielsen SF, Faul JD, Fauman EB, Fava C, Ferreira T, Foley CN, Franceschini N, Gao H, Giannakopoulou O, Giulianini F, Gudbjartsson DF, Guo X, Harris SE, Havulinna AS, Helgadottir A, Huffman JE, Hwang SJ, Kanoni S, Kontto J, Larson MG, Li-Gao R, Lindström J, Lotta LA, Lu Y, Luan J, Mahajan A, Malerba G, Masca NGD, Mei H, Menni C, Mook-Kanamori DO, Mosen-Ansorena D, Müller-Nurasyid M, Paré G, Paul DS, Perola M, Poveda A, Rauramaa R, Richard M, Richardson TG, Sepúlveda N, Sim X, Smith AV, Smith JA, Staley JR, Stanáková A, Sulem P, Thériault S, Thorsteinsdottir U, Trompet S, Varga TV, Velez Edwards DR, Veronesi G, Weiss S, Willems SM, Yao J, Young R, Yu B, Zhang W, Zhao JH, Zhao W, Zhao W, Evangelou E, Aeschbacher S, Asllanaj E, Blankenberg S, Bonnycastle LL, Bork-Jensen J, Brandslund I, Braund PS, Burgess S, et al.	Nat Genet. 2020 Dec;52(12):1314-1332. doi: 10.1038/s41588-020-00713-x. Epub 2020 Nov 23.	Surendran P	Nat Genet	2020	2020/11/24	PMC7610439	EMS118016	10.1038/s41588-020-00713-x	GFER;MIR1225;MIR3180-5;MIR4516;MIR6511B1;MSRB1;NDUFB10;NOXO1;NPW;NTHL1;PKD1;PKD1-AS1;RNF151;RPL3L;RPS2;SLC9A3R2;SNORA10;SNORA64;SNORA78;SYNGR3;TBL3;TSC2;ZNF598	chr16:2036420
HypT	False	rs139491786	16	2036420	C/T	0.0069	SLC9A3R2	R00782	Systolic blood pressure	systolic blood pressure	EFO:0006335		SYSBP;systolic pressure	systolic blood pressure|blood pressure|vital signs|measurement|information entity|experimental factor	-0.11825714		4.69e-26	33230300	Discovery of rare variants associated with blood pressure regulation through meta-analysis of 1.3 million individuals	Surendran P, Feofanova EV, Lahrouchi N, Ntalla I, Karthikeyan S, Cook J, Chen L, Mifsud B, Yao C, Kraja AT, Cartwright JH, Hellwege JN, Giri A, Tragante V, Thorleifsson G, Liu DJ, Prins BP, Stewart ID, Cabrera CP, Eales JM, Akbarov A, Auer PL, Bielak LF, Bis JC, Braithwaite VS, Brody JA, Daw EW, Warren HR, Drenos F, Nielsen SF, Faul JD, Fauman EB, Fava C, Ferreira T, Foley CN, Franceschini N, Gao H, Giannakopoulou O, Giulianini F, Gudbjartsson DF, Guo X, Harris SE, Havulinna AS, Helgadottir A, Huffman JE, Hwang SJ, Kanoni S, Kontto J, Larson MG, Li-Gao R, Lindström J, Lotta LA, Lu Y, Luan J, Mahajan A, Malerba G, Masca NGD, Mei H, Menni C, Mook-Kanamori DO, Mosen-Ansorena D, Müller-Nurasyid M, Paré G, Paul DS, Perola M, Poveda A, Rauramaa R, Richard M, Richardson TG, Sepúlveda N, Sim X, Smith AV, Smith JA, Staley JR, Stanáková A, Sulem P, Thériault S, Thorsteinsdottir U, Trompet S, Varga TV, Velez Edwards DR, Veronesi G, Weiss S, Willems SM, Yao J, Young R, Yu B, Zhang W, Zhao JH, Zhao W, Zhao W, Evangelou E, Aeschbacher S, Asllanaj E, Blankenberg S, Bonnycastle LL, Bork-Jensen J, Brandslund I, Braund PS, Burgess S, et al.	Nat Genet. 2020 Dec;52(12):1314-1332. doi: 10.1038/s41588-020-00713-x. Epub 2020 Nov 23.	Surendran P	Nat Genet	2020	2020/11/24	PMC7610439	EMS118016	10.1038/s41588-020-00713-x	GFER;MIR1225;MIR3180-5;MIR4516;MIR6511B1;MSRB1;NDUFB10;NOXO1;NPW;NTHL1;PKD1;PKD1-AS1;RNF151;RPL3L;RPS2;SLC9A3R2;SNORA10;SNORA64;SNORA78;SYNGR3;TBL3;TSC2;ZNF598	chr16:2036420
HypT	False	rs139947718	15	41196033	G/C	0.0084	EXD1	R00484	Standing height (50)	body height	EFO:0004339		height	body height|body weights and measures|anthropometric measurement|measurement|information entity|experimental factor	-0.052	(-0.065,-0.039)	3.43e-14	34662886	Exome sequencing and analysis of 454,787 UK Biobank participants	Backman JD, Li AH, Marcketta A, Sun D, Mbatchou J, Kessler MD, Benner C, Liu D, Locke AE, Balasubramanian S, Yadav A, Banerjee N, Gillies CE, Damask A, Liu S, Bai X, Hawes A, Maxwell E, Gurski L, Watanabe K, Kosmicki JA, Rajagopal V, Mighty J; Regeneron Genetics Center; DiscovEHR; Jones M, Mitnaul L, Stahl E, Coppola G, Jorgenson E, Habegger L, Salerno WJ, Shuldiner AR, Lotta LA, Overton JD, Cantor MN, Reid JG, Yancopoulos G, Kang HM, Marchini J, Baras A, Abecasis GR, Ferreira MAR.	Nature. 2021 Nov;599(7886):628-634. doi: 10.1038/s41586-021-04103-z. Epub 2021 Oct 18.	Backman JD	Nature	2021	2021/10/18	PMC8596853		10.1038/s41586-021-04103-z	CHP1;EXD1;INO80;OIP5-AS1	chr15:41196033
HypT	False	rs142228984	5	32786307	C/T	0.00139784	NPR3	R00526	Body HEIGHT	body height	EFO:0004339		height	body height|body weights and measures|anthropometric measurement|measurement|information entity|experimental factor	0.178155		3.9e-19	34226706	Whole-exome imputation within UK Biobank powers rare coding variant association and fine-mapping analyses	Barton AR, Sherman MA, Mukamel RE, Loh PR.	Nat Genet. 2021 Aug;53(8):1260-1269. doi: 10.1038/s41588-021-00892-1. Epub 2021 Jul 5.	Barton AR	Nat Genet	2021	2021/7/6	PMC8349845	NIHMS1709729	10.1038/s41588-021-00892-1	NPR3	chr5:32786307
HypT	False	rs142228984	5	32786307	C/T	0.00139784	NPR3	R03781	Height	body height	EFO:0004339		height	body height|body weights and measures|anthropometric measurement|measurement|information entity|experimental factor	0.178155		3.9e-19	34226706	Whole-exome imputation within UK Biobank powers rare coding variant association and fine-mapping analyses	Barton AR, Sherman MA, Mukamel RE, Loh PR.	Nat Genet. 2021 Aug;53(8):1260-1269. doi: 10.1038/s41588-021-00892-1. Epub 2021 Jul 5.	Barton AR	Nat Genet	2021	2021/7/6	PMC8349845	NIHMS1709729	10.1038/s41588-021-00892-1	NPR3	chr5:32786307
HypT	False	rs143473980	11	30976360	C/T	0.01	DCDC1	R03490	Bioavailable testosterone levels measurement	testosterone measurement	EFO:0004908		testosterone levels;testosterone level	testosterone measurement|lipid measurement|lipid or lipoprotein measurement|measurement|information entity|experimental factor; testosterone measurement|sex hormone measurement|hormone measurement|measurement|information entity|experimental factor	0.06	[0.04-0.08] nmol/L increase	4e-08	34321204	Testosterone and socioeconomic position: Mendelian randomization in 306,248 men and women in UK Biobank	Harrison S, Davies NM, Howe LD, Hughes A.	Sci Adv. 2021 Jul 28;7(31):eabf8257. doi: 10.1126/sciadv.abf8257. Print 2021 Jul.	Harrison S	Sci Adv	2021	2021/7/29	PMC8318368		10.1126/sciadv.abf8257		chr11:30976360
HypT	False	rs145339349	1	115288581	G/A	0.0178	NGF	R02139	Diastolic_blood_pressure_automated_reading	diastolic blood pressure	EFO:0006336		DIABP;diastolic pressure	diastolic blood pressure|blood pressure|vital signs|measurement|information entity|experimental factor	0.0711		1.9e-15	37262146	Rare penetrant mutations confer severe risk of common diseases	Fiziev PP, McRae J, Ulirsch JC, Dron JS, Hamp T, Yang Y, Wainschtein P, Ni Z, Schraiber JG, Gao H, Cable D, Field Y, Aguet F, Fasnacht M, Metwally A, Rogers J, Marques-Bonet T, Rehm HL, O'Donnell-Luria A, Khera AV, Farh KK.	Science. 2023 Jun 2;380(6648):eabo1131. doi: 10.1126/science.abo1131. Epub 2023 Jun 2.	Fiziev PP	Science	2023	2023/6/1			10.1126/science.abo1131	NGF;NGF-AS1	chr1:115288581
HypT	False	rs145629243	6	43339661	G/A	0.0131	ZNF318	R00313	Standing_height	body height	EFO:0004339		height	body height|body weights and measures|anthropometric measurement|measurement|information entity|experimental factor	0.0497		2.1e-12	37262146	Rare penetrant mutations confer severe risk of common diseases	Fiziev PP, McRae J, Ulirsch JC, Dron JS, Hamp T, Yang Y, Wainschtein P, Ni Z, Schraiber JG, Gao H, Cable D, Field Y, Aguet F, Fasnacht M, Metwally A, Rogers J, Marques-Bonet T, Rehm HL, O'Donnell-Luria A, Khera AV, Farh KK.	Science. 2023 Jun 2;380(6648):eabo1131. doi: 10.1126/science.abo1131. Epub 2023 Jun 2.	Fiziev PP	Science	2023	2023/6/1			10.1126/science.abo1131	ABCC10;CRIP3;MIR6780B;SLC22A7;TTBK1;ZNF318	chr6:43339661
HypT	False	rs146301345	5	32784801	G/A	0.00245639	NPR3	R00526	Body HEIGHT	body height	EFO:0004339		height	body height|body weights and measures|anthropometric measurement|measurement|information entity|experimental factor	0.176821		3.6000000000000003e-29	34226706	Whole-exome imputation within UK Biobank powers rare coding variant association and fine-mapping analyses	Barton AR, Sherman MA, Mukamel RE, Loh PR.	Nat Genet. 2021 Aug;53(8):1260-1269. doi: 10.1038/s41588-021-00892-1. Epub 2021 Jul 5.	Barton AR	Nat Genet	2021	2021/7/6	PMC8349845	NIHMS1709729	10.1038/s41588-021-00892-1	NPR3	chr5:32784801
HypT	False	rs146301345	5	32784801	G/A	0.00245639	NPR3	R03781	Height	body height	EFO:0004339		height	body height|body weights and measures|anthropometric measurement|measurement|information entity|experimental factor	0.176821		3.6000000000000003e-29	34226706	Whole-exome imputation within UK Biobank powers rare coding variant association and fine-mapping analyses	Barton AR, Sherman MA, Mukamel RE, Loh PR.	Nat Genet. 2021 Aug;53(8):1260-1269. doi: 10.1038/s41588-021-00892-1. Epub 2021 Jul 5.	Barton AR	Nat Genet	2021	2021/7/6	PMC8349845	NIHMS1709729	10.1038/s41588-021-00892-1	NPR3	chr5:32784801
HypT	False	rs148636776	12	111447491	G/A	0.000484235	ATXN2	R01341	Biochemistry Cystatin C measurement	cystatin C measurement	EFO:0004617			cystatin C measurement|renal system measurement|measurement|information entity|experimental factor; cystatin C measurement|protein measurement|measurement|information entity|experimental factor	0.29564		1.3e-10	34226706	Whole-exome imputation within UK Biobank powers rare coding variant association and fine-mapping analyses	Barton AR, Sherman MA, Mukamel RE, Loh PR.	Nat Genet. 2021 Aug;53(8):1260-1269. doi: 10.1038/s41588-021-00892-1. Epub 2021 Jul 5.	Barton AR	Nat Genet	2021	2021/7/6	PMC8349845	NIHMS1709729	10.1038/s41588-021-00892-1	ATXN2;CUX2;LINC02356;PHETA1;SH2B3	chr12:111447491
HypT	False	rs148636776	12	111447491	G/A	0.000493057	ATXN2	R00288	Blood HEMOGLOBIN measurement	hemoglobin measurement	EFO:0004509		haemoglobin measurement;hemoglobin count;Hb	hemoglobin measurement|hematological measurement|measurement|information entity|experimental factor; hemoglobin measurement|protein measurement|measurement|information entity|experimental factor	0.288677		2.5e-09	34226706	Whole-exome imputation within UK Biobank powers rare coding variant association and fine-mapping analyses	Barton AR, Sherman MA, Mukamel RE, Loh PR.	Nat Genet. 2021 Aug;53(8):1260-1269. doi: 10.1038/s41588-021-00892-1. Epub 2021 Jul 5.	Barton AR	Nat Genet	2021	2021/7/6	PMC8349845	NIHMS1709729	10.1038/s41588-021-00892-1	ATXN2;CUX2;LINC02356;PHETA1;SH2B3	chr12:111447491
HypT	False	rs148636776	12	111447491	G/A	0.000489846	ATXN2	R01342	Blood PLATELET COUNT	platelet count	EFO:0004309		blood platelet number	platelet count|platelet measurement|hematological measurement|measurement|information entity|experimental factor; platelet count|complete blood cell count|hematological measurement|measurement|information entity|experimental factor	0.721403		2.4e-62	34226706	Whole-exome imputation within UK Biobank powers rare coding variant association and fine-mapping analyses	Barton AR, Sherman MA, Mukamel RE, Loh PR.	Nat Genet. 2021 Aug;53(8):1260-1269. doi: 10.1038/s41588-021-00892-1. Epub 2021 Jul 5.	Barton AR	Nat Genet	2021	2021/7/6	PMC8349845	NIHMS1709729	10.1038/s41588-021-00892-1	ATXN2;CUX2;LINC02356;PHETA1;SH2B3	chr12:111447491
HypT	False	rs148636776	12	111447491	G/A	0.000493132	ATXN2	R00287	Blood RED COUNT	erythrocyte count	EFO:0004305		red blood cell count;erythrocyte number;RBC	erythrocyte count|erythrocyte indices|erythrocyte measurement|hematological measurement|measurement|information entity|experimental factor; erythrocyte count|complete blood cell count|hematological measurement|measurement|information entity|experimental factor	0.283834		2e-09	34226706	Whole-exome imputation within UK Biobank powers rare coding variant association and fine-mapping analyses	Barton AR, Sherman MA, Mukamel RE, Loh PR.	Nat Genet. 2021 Aug;53(8):1260-1269. doi: 10.1038/s41588-021-00892-1. Epub 2021 Jul 5.	Barton AR	Nat Genet	2021	2021/7/6	PMC8349845	NIHMS1709729	10.1038/s41588-021-00892-1	ATXN2;CUX2;LINC02356;PHETA1;SH2B3	chr12:111447491
HypT	False	rs148636776	12	111447491	G/A	0.00049306	ATXN2	R03792	Hemoglobin Concentration	mean corpuscular hemoglobin concentration	EFO:0004528		Corpuscular Hemoglobin Concentration Mean;CHCM;MCHC;Erythrocyte Corpuscular Hemoglobin Concentration Mean;mean corpuscular haemoglobin concentration;Corpuscular HGB Concentration Mean	mean corpuscular hemoglobin concentration|hemoglobin measurement|hematological measurement|measurement|information entity|experimental factor; mean corpuscular hemoglobin concentration|hemoglobin measurement|protein measurement|measurement|information entity|experimental factor; mean corpuscular hemoglobin concentration|erythrocyte indices|erythrocyte measurement|hematological measurement|measurement|information entity|experimental factor	0.288677		2.5e-09	34226706	Whole-exome imputation within UK Biobank powers rare coding variant association and fine-mapping analyses	Barton AR, Sherman MA, Mukamel RE, Loh PR.	Nat Genet. 2021 Aug;53(8):1260-1269. doi: 10.1038/s41588-021-00892-1. Epub 2021 Jul 5.	Barton AR	Nat Genet	2021	2021/7/6	PMC8349845	NIHMS1709729	10.1038/s41588-021-00892-1	ATXN2;CUX2;LINC02356;PHETA1;SH2B3	chr12:111447491
HypT	False	rs148636776	12	111447491	G/A	0.0009	ATXN2	R04112	Platelet count	platelet count	EFO:0004309		blood platelet number	platelet count|platelet measurement|hematological measurement|measurement|information entity|experimental factor; platelet count|complete blood cell count|hematological measurement|measurement|information entity|experimental factor	0.554956	[0.42-0.69] unit increase	8e-15	27863252	The Allelic Landscape of Human Blood Cell Trait Variation and Links to Common Complex Disease	Astle WJ, Elding H, Jiang T, Allen D, Ruklisa D, Mann AL, Mead D, Bouman H, Riveros-Mckay F, Kostadima MA, Lambourne JJ, Sivapalaratnam S, Downes K, Kundu K, Bomba L, Berentsen K, Bradley JR, Daugherty LC, Delaneau O, Freson K, Garner SF, Grassi L, Guerrero J, Haimel M, Janssen-Megens EM, Kaan A, Kamat M, Kim B, Mandoli A, Marchini J, Martens JHA, Meacham S, Megy K, O'Connell J, Petersen R, Sharifi N, Sheard SM, Staley JR, Tuna S, van der Ent M, Walter K, Wang SY, Wheeler E, Wilder SP, Iotchkova V, Moore C, Sambrook J, Stunnenberg HG, Di Angelantonio E, Kaptoge S, Kuijpers TW, Carrillo-de-Santa-Pau E, Juan D, Rico D, Valencia A, Chen L, Ge B, Vasquez L, Kwan T, Garrido-Martín D, Watt S, Yang Y, Guigo R, Beck S, Paul DS, Pastinen T, Bujold D, Bourque G, Frontini M, Danesh J, Roberts DJ, Ouwehand WH, Butterworth AS, Soranzo N.	Cell. 2016 Nov 17;167(5):1415-1429.e19. doi: 10.1016/j.cell.2016.10.042.	Astle WJ	Cell	2016	2016/11/19	PMC5300907		10.1016/j.cell.2016.10.042	ATXN2;CUX2;LINC02356;PHETA1;SH2B3	chr12:111447491
HypT	False	rs148636776	12	111447491	G/A	0.00048985	ATXN2	R04111	Platelet Count	platelet count	EFO:0004309		blood platelet number	platelet count|platelet measurement|hematological measurement|measurement|information entity|experimental factor; platelet count|complete blood cell count|hematological measurement|measurement|information entity|experimental factor	0.721403		2.4e-62	34226706	Whole-exome imputation within UK Biobank powers rare coding variant association and fine-mapping analyses	Barton AR, Sherman MA, Mukamel RE, Loh PR.	Nat Genet. 2021 Aug;53(8):1260-1269. doi: 10.1038/s41588-021-00892-1. Epub 2021 Jul 5.	Barton AR	Nat Genet	2021	2021/7/6	PMC8349845	NIHMS1709729	10.1038/s41588-021-00892-1	ATXN2;CUX2;LINC02356;PHETA1;SH2B3	chr12:111447491
HypT	False	rs148636776	12	111447491	G/A	0.0009	ATXN2	R04116	Plateletcrit	platelet crit	EFO:0007985		plateletcrit (PCT);PCT;platelet crit (PCT);plateletcrit	platelet crit|platelet measurement|hematological measurement|measurement|information entity|experimental factor	0.5928713	[0.45-0.73] unit increase	1e-16	27863252	The Allelic Landscape of Human Blood Cell Trait Variation and Links to Common Complex Disease	Astle WJ, Elding H, Jiang T, Allen D, Ruklisa D, Mann AL, Mead D, Bouman H, Riveros-Mckay F, Kostadima MA, Lambourne JJ, Sivapalaratnam S, Downes K, Kundu K, Bomba L, Berentsen K, Bradley JR, Daugherty LC, Delaneau O, Freson K, Garner SF, Grassi L, Guerrero J, Haimel M, Janssen-Megens EM, Kaan A, Kamat M, Kim B, Mandoli A, Marchini J, Martens JHA, Meacham S, Megy K, O'Connell J, Petersen R, Sharifi N, Sheard SM, Staley JR, Tuna S, van der Ent M, Walter K, Wang SY, Wheeler E, Wilder SP, Iotchkova V, Moore C, Sambrook J, Stunnenberg HG, Di Angelantonio E, Kaptoge S, Kuijpers TW, Carrillo-de-Santa-Pau E, Juan D, Rico D, Valencia A, Chen L, Ge B, Vasquez L, Kwan T, Garrido-Martín D, Watt S, Yang Y, Guigo R, Beck S, Paul DS, Pastinen T, Bujold D, Bourque G, Frontini M, Danesh J, Roberts DJ, Ouwehand WH, Butterworth AS, Soranzo N.	Cell. 2016 Nov 17;167(5):1415-1429.e19. doi: 10.1016/j.cell.2016.10.042.	Astle WJ	Cell	2016	2016/11/19	PMC5300907		10.1016/j.cell.2016.10.042	ATXN2;CUX2;LINC02356;PHETA1;SH2B3	chr12:111447491
HypT	False	rs148636776	12	111447491	G/A	0.00049313	ATXN2	R04190	Red Blood Cell Count	erythrocyte count	EFO:0004305		red blood cell count;erythrocyte number;RBC	erythrocyte count|erythrocyte indices|erythrocyte measurement|hematological measurement|measurement|information entity|experimental factor; erythrocyte count|complete blood cell count|hematological measurement|measurement|information entity|experimental factor	0.283834		2e-09	34226706	Whole-exome imputation within UK Biobank powers rare coding variant association and fine-mapping analyses	Barton AR, Sherman MA, Mukamel RE, Loh PR.	Nat Genet. 2021 Aug;53(8):1260-1269. doi: 10.1038/s41588-021-00892-1. Epub 2021 Jul 5.	Barton AR	Nat Genet	2021	2021/7/6	PMC8349845	NIHMS1709729	10.1038/s41588-021-00892-1	ATXN2;CUX2;LINC02356;PHETA1;SH2B3	chr12:111447491
HypT	False	rs148753960	16	31036501	C/T	0.0099	STX4	R00722	Pulse pressure measurement	pulse pressure measurement	EFO:0005763			pulse pressure measurement|cardiovascular disease biomarker measurement|cardiovascular measurement|measurement|information entity|experimental factor	-0.067		1.8e-09	33230300	Discovery of rare variants associated with blood pressure regulation through meta-analysis of 1.3 million individuals	Surendran P, Feofanova EV, Lahrouchi N, Ntalla I, Karthikeyan S, Cook J, Chen L, Mifsud B, Yao C, Kraja AT, Cartwright JH, Hellwege JN, Giri A, Tragante V, Thorleifsson G, Liu DJ, Prins BP, Stewart ID, Cabrera CP, Eales JM, Akbarov A, Auer PL, Bielak LF, Bis JC, Braithwaite VS, Brody JA, Daw EW, Warren HR, Drenos F, Nielsen SF, Faul JD, Fauman EB, Fava C, Ferreira T, Foley CN, Franceschini N, Gao H, Giannakopoulou O, Giulianini F, Gudbjartsson DF, Guo X, Harris SE, Havulinna AS, Helgadottir A, Huffman JE, Hwang SJ, Kanoni S, Kontto J, Larson MG, Li-Gao R, Lindström J, Lotta LA, Lu Y, Luan J, Mahajan A, Malerba G, Masca NGD, Mei H, Menni C, Mook-Kanamori DO, Mosen-Ansorena D, Müller-Nurasyid M, Paré G, Paul DS, Perola M, Poveda A, Rauramaa R, Richard M, Richardson TG, Sepúlveda N, Sim X, Smith AV, Smith JA, Staley JR, Stanáková A, Sulem P, Thériault S, Thorsteinsdottir U, Trompet S, Varga TV, Velez Edwards DR, Veronesi G, Weiss S, Willems SM, Yao J, Young R, Yu B, Zhang W, Zhao JH, Zhao W, Zhao W, Evangelou E, Aeschbacher S, Asllanaj E, Blankenberg S, Bonnycastle LL, Bork-Jensen J, Brandslund I, Braund PS, Burgess S, et al.	Nat Genet. 2020 Dec;52(12):1314-1332. doi: 10.1038/s41588-020-00713-x. Epub 2020 Nov 23.	Surendran P	Nat Genet	2020	2020/11/24	PMC7610439	EMS118016	10.1038/s41588-020-00713-x	BCKDK;FBXL19;HSD3B7;KAT8;ORAI3;PRSS53;PRSS8;SETD1A;STX1B;STX4;VKORC1;ZNF646;ZNF668	chr16:31036501
HypT	False	rs148753960	16	31036501	C/T	0.01	STX4	R01221	Systolic_blood_pressure_automated_reading	systolic blood pressure	EFO:0006335		SYSBP;systolic pressure	systolic blood pressure|blood pressure|vital signs|measurement|information entity|experimental factor	-0.0710		9.4e-10	37262146	Rare penetrant mutations confer severe risk of common diseases	Fiziev PP, McRae J, Ulirsch JC, Dron JS, Hamp T, Yang Y, Wainschtein P, Ni Z, Schraiber JG, Gao H, Cable D, Field Y, Aguet F, Fasnacht M, Metwally A, Rogers J, Marques-Bonet T, Rehm HL, O'Donnell-Luria A, Khera AV, Farh KK.	Science. 2023 Jun 2;380(6648):eabo1131. doi: 10.1126/science.abo1131. Epub 2023 Jun 2.	Fiziev PP	Science	2023	2023/6/1			10.1126/science.abo1131	BCKDK;FBXL19;HSD3B7;KAT8;ORAI3;PRSS53;PRSS8;SETD1A;STX1B;STX4;VKORC1;ZNF646;ZNF668	chr16:31036501
HypT	False	rs17212146	6	32683302	G/A,C	0.01175	HLA-DQB1	R03695	Eosinophil counts	eosinophil count	EFO:0004842		blood eosinophil count	eosinophil count|granulocyte count|myeloid white cell count|leukocyte count|complete blood cell count|hematological measurement|measurement|information entity|experimental factor	0.11182327	[0.091-0.133] unit increase	3e-25	32888494	The Polygenic and Monogenic Basis of Blood Traits and Diseases	Vuckovic D, Bao EL, Akbari P, Lareau CA, Mousas A, Jiang T, Chen MH, Raffield LM, Tardaguila M, Huffman JE, Ritchie SC, Megy K, Ponstingl H, Penkett CJ, Albers PK, Wigdor EM, Sakaue S, Moscati A, Manansala R, Lo KS, Qian H, Akiyama M, Bartz TM, Ben-Shlomo Y, Beswick A, Bork-Jensen J, Bottinger EP, Brody JA, van Rooij FJA, Chitrala KN, Wilson PWF, Choquet H, Danesh J, Di Angelantonio E, Dimou N, Ding J, Elliott P, Esko T, Evans MK, Felix SB, Floyd JS, Broer L, Grarup N, Guo MH, Guo Q, Greinacher A, Haessler J, Hansen T, Howson JMM, Huang W, Jorgenson E, Kacprowski T, Kähönen M, Kamatani Y, Kanai M, Karthikeyan S, Koskeridis F, Lange LA, Lehtimäki T, Linneberg A, Liu Y, Lyytikäinen LP, Manichaikul A, Matsuda K, Mohlke KL, Mononen N, Murakami Y, Nadkarni GN, Nikus K, Pankratz N, Pedersen O, Preuss M, Psaty BM, Raitakari OT, Rich SS, Rodriguez BAT, Rosen JD, Rotter JI, Schubert P, Spracklen CN, Surendran P, Tang H, Tardif JC, Ghanbari M, Völker U, Völzke H, Watkins NA, Weiss S; VA Million Veteran Program; Cai N, Kundu K, Watt SB, Walter K, Zonderman AB, Cho K, Li Y, Loos RJF, Knight JC, Georges M, Stegle O, et al.	Cell. 2020 Sep 3;182(5):1214-1231.e11. doi: 10.1016/j.cell.2020.08.008.	Vuckovic D	Cell	2020	2020/9/5	PMC7482360		10.1016/j.cell.2020.08.008	HLA-DQA1;HLA-DQA2;HLA-DQB1;HLA-DQB1-AS1;HLA-DQB2;HLA-DRB1;MIR3135B	chr6:32683302
HypT	False	rs17212146	6	32683302	G/A,C	0.01175	HLA-DQB1	R03700	Eosinophil percentage of white cells	eosinophil percentage of leukocytes	EFO:0007991		eosinophil count as percentage of total white blood cells;eosinophil count to total WBC count ratio;eosinophil percentage of white cells;blood eosinophil count to total leukocyte count ratio;eosinophil percentage	eosinophil percentage of leukocytes|eosinophil count|granulocyte count|myeloid white cell count|leukocyte count|complete blood cell count|hematological measurement|measurement|information entity|experimental factor	0.08258159	[0.061-0.104] unit increase	2e-14	32888494	The Polygenic and Monogenic Basis of Blood Traits and Diseases	Vuckovic D, Bao EL, Akbari P, Lareau CA, Mousas A, Jiang T, Chen MH, Raffield LM, Tardaguila M, Huffman JE, Ritchie SC, Megy K, Ponstingl H, Penkett CJ, Albers PK, Wigdor EM, Sakaue S, Moscati A, Manansala R, Lo KS, Qian H, Akiyama M, Bartz TM, Ben-Shlomo Y, Beswick A, Bork-Jensen J, Bottinger EP, Brody JA, van Rooij FJA, Chitrala KN, Wilson PWF, Choquet H, Danesh J, Di Angelantonio E, Dimou N, Ding J, Elliott P, Esko T, Evans MK, Felix SB, Floyd JS, Broer L, Grarup N, Guo MH, Guo Q, Greinacher A, Haessler J, Hansen T, Howson JMM, Huang W, Jorgenson E, Kacprowski T, Kähönen M, Kamatani Y, Kanai M, Karthikeyan S, Koskeridis F, Lange LA, Lehtimäki T, Linneberg A, Liu Y, Lyytikäinen LP, Manichaikul A, Matsuda K, Mohlke KL, Mononen N, Murakami Y, Nadkarni GN, Nikus K, Pankratz N, Pedersen O, Preuss M, Psaty BM, Raitakari OT, Rich SS, Rodriguez BAT, Rosen JD, Rotter JI, Schubert P, Spracklen CN, Surendran P, Tang H, Tardif JC, Ghanbari M, Völker U, Völzke H, Watkins NA, Weiss S; VA Million Veteran Program; Cai N, Kundu K, Watt SB, Walter K, Zonderman AB, Cho K, Li Y, Loos RJF, Knight JC, Georges M, Stegle O, et al.	Cell. 2020 Sep 3;182(5):1214-1231.e11. doi: 10.1016/j.cell.2020.08.008.	Vuckovic D	Cell	2020	2020/9/5	PMC7482360		10.1016/j.cell.2020.08.008	HLA-DQA1;HLA-DQA2;HLA-DQB1;HLA-DQB1-AS1;HLA-DQB2;HLA-DRB1;MIR3135B	chr6:32683302
HypT	False	rs17428185	7	27244871	T/A,C	0.016	EVX1	R03780	Height	body height	EFO:0004339		height	body height|body weights and measures|anthropometric measurement|measurement|information entity|experimental factor	0.0252	[0.02-0.03] unit increase	5e-23	36224396	A saturated map of common genetic variants associated with human height	Yengo L, Vedantam S, Marouli E, Sidorenko J, Bartell E, Sakaue S, Graff M, Eliasen AU, Jiang Y, Raghavan S, Miao J, Arias JD, Graham SE, Mukamel RE, Spracklen CN, Yin X, Chen SH, Ferreira T, Highland HH, Ji Y, Karaderi T, Lin K, Lüll K, Malden DE, Medina-Gomez C, Machado M, Moore A, Rüeger S, Sim X, Vrieze S, Ahluwalia TS, Akiyama M, Allison MA, Alvarez M, Andersen MK, Ani A, Appadurai V, Arbeeva L, Bhaskar S, Bielak LF, Bollepalli S, Bonnycastle LL, Bork-Jensen J, Bradfield JP, Bradford Y, Braund PS, Brody JA, Burgdorf KS, Cade BE, Cai H, Cai Q, Campbell A, Cañadas-Garre M, Catamo E, Chai JF, Chai X, Chang LC, Chang YC, Chen CH, Chesi A, Choi SH, Chung RH, Cocca M, Concas MP, Couture C, Cuellar-Partida G, Danning R, Daw EW, Degenhard F, Delgado GE, Delitala A, Demirkan A, Deng X, Devineni P, Dietl A, Dimitriou M, Dimitrov L, Dorajoo R, Ekici AB, Engmann JE, Fairhurst-Hunter Z, Farmaki AE, Faul JD, Fernandez-Lopez JC, Forer L, Francescatto M, Freitag-Wolf S, Fuchsberger C, Galesloot TE, Gao Y, Gao Z, Geller F, Giannakopoulou O, Giulianini F, Gjesing AP, Goel A, Gordon SD, Gorski M, Grove J, Guo X, et al.	Nature. 2022 Oct;610(7933):704-712. doi: 10.1038/s41586-022-05275-y. Epub 2022 Oct 12.	Yengo L	Nature	2022	2022/10/12	PMC9605867		10.1038/s41586-022-05275-y	EVX1;EVX1-AS;HOXA10;HOXA10-AS;HOXA11;HOXA11-AS;HOXA13;HOXA3;HOXA6;HOXA7;HOXA9;HOXA-AS3;MIR196B	chr7:27244871
HypT	False	rs17800010	20	11027502	G/C	0.0179	JAG1	R00816	Pulse_rate_automated_reading	heart rate	EFO:0004326		pulse rate;cardiac chronotropy	heart rate|heart function measurement|cardiovascular disease biomarker measurement|cardiovascular measurement|measurement|information entity|experimental factor; heart rate|vital signs|measurement|information entity|experimental factor	0.0566		2.3e-10	37262146	Rare penetrant mutations confer severe risk of common diseases	Fiziev PP, McRae J, Ulirsch JC, Dron JS, Hamp T, Yang Y, Wainschtein P, Ni Z, Schraiber JG, Gao H, Cable D, Field Y, Aguet F, Fasnacht M, Metwally A, Rogers J, Marques-Bonet T, Rehm HL, O'Donnell-Luria A, Khera AV, Farh KK.	Science. 2023 Jun 2;380(6648):eabo1131. doi: 10.1126/science.abo1131. Epub 2023 Jun 2.	Fiziev PP	Science	2023	2023/6/1			10.1126/science.abo1131		chr20:11027502
HypT	False	rs1800730	6	26090957	A/T	0.017	HFE	R00820	Diastolic blood pressure	diastolic blood pressure	EFO:0006336		DIABP;diastolic pressure	diastolic blood pressure|blood pressure|vital signs|measurement|information entity|experimental factor	-0.049780097		8.22e-08	33230300	Discovery of rare variants associated with blood pressure regulation through meta-analysis of 1.3 million individuals	Surendran P, Feofanova EV, Lahrouchi N, Ntalla I, Karthikeyan S, Cook J, Chen L, Mifsud B, Yao C, Kraja AT, Cartwright JH, Hellwege JN, Giri A, Tragante V, Thorleifsson G, Liu DJ, Prins BP, Stewart ID, Cabrera CP, Eales JM, Akbarov A, Auer PL, Bielak LF, Bis JC, Braithwaite VS, Brody JA, Daw EW, Warren HR, Drenos F, Nielsen SF, Faul JD, Fauman EB, Fava C, Ferreira T, Foley CN, Franceschini N, Gao H, Giannakopoulou O, Giulianini F, Gudbjartsson DF, Guo X, Harris SE, Havulinna AS, Helgadottir A, Huffman JE, Hwang SJ, Kanoni S, Kontto J, Larson MG, Li-Gao R, Lindström J, Lotta LA, Lu Y, Luan J, Mahajan A, Malerba G, Masca NGD, Mei H, Menni C, Mook-Kanamori DO, Mosen-Ansorena D, Müller-Nurasyid M, Paré G, Paul DS, Perola M, Poveda A, Rauramaa R, Richard M, Richardson TG, Sepúlveda N, Sim X, Smith AV, Smith JA, Staley JR, Stanáková A, Sulem P, Thériault S, Thorsteinsdottir U, Trompet S, Varga TV, Velez Edwards DR, Veronesi G, Weiss S, Willems SM, Yao J, Young R, Yu B, Zhang W, Zhao JH, Zhao W, Zhao W, Evangelou E, Aeschbacher S, Asllanaj E, Blankenberg S, Bonnycastle LL, Bork-Jensen J, Brandslund I, Braund PS, Burgess S, et al.	Nat Genet. 2020 Dec;52(12):1314-1332. doi: 10.1038/s41588-020-00713-x. Epub 2020 Nov 23.	Surendran P	Nat Genet	2020	2020/11/24	PMC7610439	EMS118016	10.1038/s41588-020-00713-x	H1-1;H1-2;H1-4;H1-6;H2AC4;H2AC6;H2BC3;H2BC4;H2BC5;H2BC6;H3C1;H3C2;H3C3;H4C1;H4C2;H4C3;H4C4;HFE;TRIM38	chr6:26090957
HypT	False	rs1800730	6	26090957	A/T	0.0165	HFE	R03949	Mean_corpuscular_haemoglobin	mean corpuscular hemoglobin	EFO:0004527		MCH;mean corpuscular haemoglobin	mean corpuscular hemoglobin|erythrocyte indices|erythrocyte measurement|hematological measurement|measurement|information entity|experimental factor	0.0544		2.4e-10	37262146	Rare penetrant mutations confer severe risk of common diseases	Fiziev PP, McRae J, Ulirsch JC, Dron JS, Hamp T, Yang Y, Wainschtein P, Ni Z, Schraiber JG, Gao H, Cable D, Field Y, Aguet F, Fasnacht M, Metwally A, Rogers J, Marques-Bonet T, Rehm HL, O'Donnell-Luria A, Khera AV, Farh KK.	Science. 2023 Jun 2;380(6648):eabo1131. doi: 10.1126/science.abo1131. Epub 2023 Jun 2.	Fiziev PP	Science	2023	2023/6/1			10.1126/science.abo1131	H1-1;H1-2;H1-4;H1-6;H2AC4;H2AC6;H2BC3;H2BC4;H2BC5;H2BC6;H3C1;H3C2;H3C3;H4C1;H4C2;H4C3;H4C4;HFE;TRIM38	chr6:26090957
HypT	False	rs1800730	6	26090957	A/T	0.016302	HFE	R03950	Mean corpuscular hemoglobin concentration	mean corpuscular hemoglobin concentration	EFO:0004528		Corpuscular Hemoglobin Concentration Mean;CHCM;MCHC;Erythrocyte Corpuscular Hemoglobin Concentration Mean;mean corpuscular haemoglobin concentration;Corpuscular HGB Concentration Mean	mean corpuscular hemoglobin concentration|hemoglobin measurement|hematological measurement|measurement|information entity|experimental factor; mean corpuscular hemoglobin concentration|hemoglobin measurement|protein measurement|measurement|information entity|experimental factor; mean corpuscular hemoglobin concentration|erythrocyte indices|erythrocyte measurement|hematological measurement|measurement|information entity|experimental factor	0.0521104	[0.035-0.069] unit increase	3e-23	32888494	The Polygenic and Monogenic Basis of Blood Traits and Diseases	Vuckovic D, Bao EL, Akbari P, Lareau CA, Mousas A, Jiang T, Chen MH, Raffield LM, Tardaguila M, Huffman JE, Ritchie SC, Megy K, Ponstingl H, Penkett CJ, Albers PK, Wigdor EM, Sakaue S, Moscati A, Manansala R, Lo KS, Qian H, Akiyama M, Bartz TM, Ben-Shlomo Y, Beswick A, Bork-Jensen J, Bottinger EP, Brody JA, van Rooij FJA, Chitrala KN, Wilson PWF, Choquet H, Danesh J, Di Angelantonio E, Dimou N, Ding J, Elliott P, Esko T, Evans MK, Felix SB, Floyd JS, Broer L, Grarup N, Guo MH, Guo Q, Greinacher A, Haessler J, Hansen T, Howson JMM, Huang W, Jorgenson E, Kacprowski T, Kähönen M, Kamatani Y, Kanai M, Karthikeyan S, Koskeridis F, Lange LA, Lehtimäki T, Linneberg A, Liu Y, Lyytikäinen LP, Manichaikul A, Matsuda K, Mohlke KL, Mononen N, Murakami Y, Nadkarni GN, Nikus K, Pankratz N, Pedersen O, Preuss M, Psaty BM, Raitakari OT, Rich SS, Rodriguez BAT, Rosen JD, Rotter JI, Schubert P, Spracklen CN, Surendran P, Tang H, Tardif JC, Ghanbari M, Völker U, Völzke H, Watkins NA, Weiss S; VA Million Veteran Program; Cai N, Kundu K, Watt SB, Walter K, Zonderman AB, Cho K, Li Y, Loos RJF, Knight JC, Georges M, Stegle O, et al.	Cell. 2020 Sep 3;182(5):1214-1231.e11. doi: 10.1016/j.cell.2020.08.008.	Vuckovic D	Cell	2020	2020/9/5	PMC7482360		10.1016/j.cell.2020.08.008	H1-1;H1-2;H1-4;H1-6;H2AC4;H2AC6;H2BC3;H2BC4;H2BC5;H2BC6;H3C1;H3C2;H3C3;H4C1;H4C2;H4C3;H4C4;HFE;TRIM38	chr6:26090957
HypT	False	rs1800730	6	26090957	A/T	0.016311	HFE	R03954	Mean corpuscular hemoglobin	mean corpuscular hemoglobin	EFO:0004527		MCH;mean corpuscular haemoglobin	mean corpuscular hemoglobin|erythrocyte indices|erythrocyte measurement|hematological measurement|measurement|information entity|experimental factor	0.15213649	[0.14-0.17] unit increase	8e-69	32888494	The Polygenic and Monogenic Basis of Blood Traits and Diseases	Vuckovic D, Bao EL, Akbari P, Lareau CA, Mousas A, Jiang T, Chen MH, Raffield LM, Tardaguila M, Huffman JE, Ritchie SC, Megy K, Ponstingl H, Penkett CJ, Albers PK, Wigdor EM, Sakaue S, Moscati A, Manansala R, Lo KS, Qian H, Akiyama M, Bartz TM, Ben-Shlomo Y, Beswick A, Bork-Jensen J, Bottinger EP, Brody JA, van Rooij FJA, Chitrala KN, Wilson PWF, Choquet H, Danesh J, Di Angelantonio E, Dimou N, Ding J, Elliott P, Esko T, Evans MK, Felix SB, Floyd JS, Broer L, Grarup N, Guo MH, Guo Q, Greinacher A, Haessler J, Hansen T, Howson JMM, Huang W, Jorgenson E, Kacprowski T, Kähönen M, Kamatani Y, Kanai M, Karthikeyan S, Koskeridis F, Lange LA, Lehtimäki T, Linneberg A, Liu Y, Lyytikäinen LP, Manichaikul A, Matsuda K, Mohlke KL, Mononen N, Murakami Y, Nadkarni GN, Nikus K, Pankratz N, Pedersen O, Preuss M, Psaty BM, Raitakari OT, Rich SS, Rodriguez BAT, Rosen JD, Rotter JI, Schubert P, Spracklen CN, Surendran P, Tang H, Tardif JC, Ghanbari M, Völker U, Völzke H, Watkins NA, Weiss S; VA Million Veteran Program; Cai N, Kundu K, Watt SB, Walter K, Zonderman AB, Cho K, Li Y, Loos RJF, Knight JC, Georges M, Stegle O, et al.	Cell. 2020 Sep 3;182(5):1214-1231.e11. doi: 10.1016/j.cell.2020.08.008.	Vuckovic D	Cell	2020	2020/9/5	PMC7482360		10.1016/j.cell.2020.08.008	H1-1;H1-2;H1-4;H1-6;H2AC4;H2AC6;H2BC3;H2BC4;H2BC5;H2BC6;H3C1;H3C2;H3C3;H4C1;H4C2;H4C3;H4C4;HFE;TRIM38	chr6:26090957
HypT	False	rs1800730	6	26090957	A/T	0.016319	HFE	R03959	Mean corpuscular volume	mean corpuscular volume	EFO:0004526		MCV;mean cell volume	mean corpuscular volume|erythrocyte indices|erythrocyte measurement|hematological measurement|measurement|information entity|experimental factor	0.0497425	[0.034-0.066] unit increase	2e-31	32888494	The Polygenic and Monogenic Basis of Blood Traits and Diseases	Vuckovic D, Bao EL, Akbari P, Lareau CA, Mousas A, Jiang T, Chen MH, Raffield LM, Tardaguila M, Huffman JE, Ritchie SC, Megy K, Ponstingl H, Penkett CJ, Albers PK, Wigdor EM, Sakaue S, Moscati A, Manansala R, Lo KS, Qian H, Akiyama M, Bartz TM, Ben-Shlomo Y, Beswick A, Bork-Jensen J, Bottinger EP, Brody JA, van Rooij FJA, Chitrala KN, Wilson PWF, Choquet H, Danesh J, Di Angelantonio E, Dimou N, Ding J, Elliott P, Esko T, Evans MK, Felix SB, Floyd JS, Broer L, Grarup N, Guo MH, Guo Q, Greinacher A, Haessler J, Hansen T, Howson JMM, Huang W, Jorgenson E, Kacprowski T, Kähönen M, Kamatani Y, Kanai M, Karthikeyan S, Koskeridis F, Lange LA, Lehtimäki T, Linneberg A, Liu Y, Lyytikäinen LP, Manichaikul A, Matsuda K, Mohlke KL, Mononen N, Murakami Y, Nadkarni GN, Nikus K, Pankratz N, Pedersen O, Preuss M, Psaty BM, Raitakari OT, Rich SS, Rodriguez BAT, Rosen JD, Rotter JI, Schubert P, Spracklen CN, Surendran P, Tang H, Tardif JC, Ghanbari M, Völker U, Völzke H, Watkins NA, Weiss S; VA Million Veteran Program; Cai N, Kundu K, Watt SB, Walter K, Zonderman AB, Cho K, Li Y, Loos RJF, Knight JC, Georges M, Stegle O, et al.	Cell. 2020 Sep 3;182(5):1214-1231.e11. doi: 10.1016/j.cell.2020.08.008.	Vuckovic D	Cell	2020	2020/9/5	PMC7482360		10.1016/j.cell.2020.08.008	H1-1;H1-2;H1-4;H1-6;H2AC4;H2AC6;H2BC3;H2BC4;H2BC5;H2BC6;H3C1;H3C2;H3C3;H4C1;H4C2;H4C3;H4C4;HFE;TRIM38	chr6:26090957
HypT	False	rs1805090	1	230704288	G/T	0.0023	COG2	R00820	Diastolic blood pressure	diastolic blood pressure	EFO:0006336		DIABP;diastolic pressure	diastolic blood pressure|blood pressure|vital signs|measurement|information entity|experimental factor	0.11305512		2.39e-11	33230300	Discovery of rare variants associated with blood pressure regulation through meta-analysis of 1.3 million individuals	Surendran P, Feofanova EV, Lahrouchi N, Ntalla I, Karthikeyan S, Cook J, Chen L, Mifsud B, Yao C, Kraja AT, Cartwright JH, Hellwege JN, Giri A, Tragante V, Thorleifsson G, Liu DJ, Prins BP, Stewart ID, Cabrera CP, Eales JM, Akbarov A, Auer PL, Bielak LF, Bis JC, Braithwaite VS, Brody JA, Daw EW, Warren HR, Drenos F, Nielsen SF, Faul JD, Fauman EB, Fava C, Ferreira T, Foley CN, Franceschini N, Gao H, Giannakopoulou O, Giulianini F, Gudbjartsson DF, Guo X, Harris SE, Havulinna AS, Helgadottir A, Huffman JE, Hwang SJ, Kanoni S, Kontto J, Larson MG, Li-Gao R, Lindström J, Lotta LA, Lu Y, Luan J, Mahajan A, Malerba G, Masca NGD, Mei H, Menni C, Mook-Kanamori DO, Mosen-Ansorena D, Müller-Nurasyid M, Paré G, Paul DS, Perola M, Poveda A, Rauramaa R, Richard M, Richardson TG, Sepúlveda N, Sim X, Smith AV, Smith JA, Staley JR, Stanáková A, Sulem P, Thériault S, Thorsteinsdottir U, Trompet S, Varga TV, Velez Edwards DR, Veronesi G, Weiss S, Willems SM, Yao J, Young R, Yu B, Zhang W, Zhao JH, Zhao W, Zhao W, Evangelou E, Aeschbacher S, Asllanaj E, Blankenberg S, Bonnycastle LL, Bork-Jensen J, Brandslund I, Braund PS, Burgess S, et al.	Nat Genet. 2020 Dec;52(12):1314-1332. doi: 10.1038/s41588-020-00713-x. Epub 2020 Nov 23.	Surendran P	Nat Genet	2020	2020/11/24	PMC7610439	EMS118016	10.1038/s41588-020-00713-x	AGT;CAPN9;COG2	chr1:230704288
HypT	False	rs1805090	1	230704288	G/T	0.0023	COG2	R00820	Diastolic blood pressure	diastolic blood pressure	EFO:0006336		DIABP;diastolic pressure	diastolic blood pressure|blood pressure|vital signs|measurement|information entity|experimental factor	0.11850399		5.39e-12	33230300	Discovery of rare variants associated with blood pressure regulation through meta-analysis of 1.3 million individuals	Surendran P, Feofanova EV, Lahrouchi N, Ntalla I, Karthikeyan S, Cook J, Chen L, Mifsud B, Yao C, Kraja AT, Cartwright JH, Hellwege JN, Giri A, Tragante V, Thorleifsson G, Liu DJ, Prins BP, Stewart ID, Cabrera CP, Eales JM, Akbarov A, Auer PL, Bielak LF, Bis JC, Braithwaite VS, Brody JA, Daw EW, Warren HR, Drenos F, Nielsen SF, Faul JD, Fauman EB, Fava C, Ferreira T, Foley CN, Franceschini N, Gao H, Giannakopoulou O, Giulianini F, Gudbjartsson DF, Guo X, Harris SE, Havulinna AS, Helgadottir A, Huffman JE, Hwang SJ, Kanoni S, Kontto J, Larson MG, Li-Gao R, Lindström J, Lotta LA, Lu Y, Luan J, Mahajan A, Malerba G, Masca NGD, Mei H, Menni C, Mook-Kanamori DO, Mosen-Ansorena D, Müller-Nurasyid M, Paré G, Paul DS, Perola M, Poveda A, Rauramaa R, Richard M, Richardson TG, Sepúlveda N, Sim X, Smith AV, Smith JA, Staley JR, Stanáková A, Sulem P, Thériault S, Thorsteinsdottir U, Trompet S, Varga TV, Velez Edwards DR, Veronesi G, Weiss S, Willems SM, Yao J, Young R, Yu B, Zhang W, Zhao JH, Zhao W, Zhao W, Evangelou E, Aeschbacher S, Asllanaj E, Blankenberg S, Bonnycastle LL, Bork-Jensen J, Brandslund I, Braund PS, Burgess S, et al.	Nat Genet. 2020 Dec;52(12):1314-1332. doi: 10.1038/s41588-020-00713-x. Epub 2020 Nov 23.	Surendran P	Nat Genet	2020	2020/11/24	PMC7610439	EMS118016	10.1038/s41588-020-00713-x	AGT;CAPN9;COG2	chr1:230704288
HypT	False	rs1805090	1	230704288	G/T	0.0023	COG2	R00820	Diastolic blood pressure	diastolic blood pressure	EFO:0006336		DIABP;diastolic pressure	diastolic blood pressure|blood pressure|vital signs|measurement|information entity|experimental factor	0.106526		6e-10	33230300	Discovery of rare variants associated with blood pressure regulation through meta-analysis of 1.3 million individuals	Surendran P, Feofanova EV, Lahrouchi N, Ntalla I, Karthikeyan S, Cook J, Chen L, Mifsud B, Yao C, Kraja AT, Cartwright JH, Hellwege JN, Giri A, Tragante V, Thorleifsson G, Liu DJ, Prins BP, Stewart ID, Cabrera CP, Eales JM, Akbarov A, Auer PL, Bielak LF, Bis JC, Braithwaite VS, Brody JA, Daw EW, Warren HR, Drenos F, Nielsen SF, Faul JD, Fauman EB, Fava C, Ferreira T, Foley CN, Franceschini N, Gao H, Giannakopoulou O, Giulianini F, Gudbjartsson DF, Guo X, Harris SE, Havulinna AS, Helgadottir A, Huffman JE, Hwang SJ, Kanoni S, Kontto J, Larson MG, Li-Gao R, Lindström J, Lotta LA, Lu Y, Luan J, Mahajan A, Malerba G, Masca NGD, Mei H, Menni C, Mook-Kanamori DO, Mosen-Ansorena D, Müller-Nurasyid M, Paré G, Paul DS, Perola M, Poveda A, Rauramaa R, Richard M, Richardson TG, Sepúlveda N, Sim X, Smith AV, Smith JA, Staley JR, Stanáková A, Sulem P, Thériault S, Thorsteinsdottir U, Trompet S, Varga TV, Velez Edwards DR, Veronesi G, Weiss S, Willems SM, Yao J, Young R, Yu B, Zhang W, Zhao JH, Zhao W, Zhao W, Evangelou E, Aeschbacher S, Asllanaj E, Blankenberg S, Bonnycastle LL, Bork-Jensen J, Brandslund I, Braund PS, Burgess S, et al.	Nat Genet. 2020 Dec;52(12):1314-1332. doi: 10.1038/s41588-020-00713-x. Epub 2020 Nov 23.	Surendran P	Nat Genet	2020	2020/11/24	PMC7610439	EMS118016	10.1038/s41588-020-00713-x	AGT;CAPN9;COG2	chr1:230704288
HypT	False	rs1805090	1	230704288	G/T	0.00245648	COG2	R00820	Diastolic blood pressure	diastolic blood pressure	EFO:0006336		DIABP;diastolic pressure	diastolic blood pressure|blood pressure|vital signs|measurement|information entity|experimental factor	0.123622		3.6e-09	33230300	Discovery of rare variants associated with blood pressure regulation through meta-analysis of 1.3 million individuals	Surendran P, Feofanova EV, Lahrouchi N, Ntalla I, Karthikeyan S, Cook J, Chen L, Mifsud B, Yao C, Kraja AT, Cartwright JH, Hellwege JN, Giri A, Tragante V, Thorleifsson G, Liu DJ, Prins BP, Stewart ID, Cabrera CP, Eales JM, Akbarov A, Auer PL, Bielak LF, Bis JC, Braithwaite VS, Brody JA, Daw EW, Warren HR, Drenos F, Nielsen SF, Faul JD, Fauman EB, Fava C, Ferreira T, Foley CN, Franceschini N, Gao H, Giannakopoulou O, Giulianini F, Gudbjartsson DF, Guo X, Harris SE, Havulinna AS, Helgadottir A, Huffman JE, Hwang SJ, Kanoni S, Kontto J, Larson MG, Li-Gao R, Lindström J, Lotta LA, Lu Y, Luan J, Mahajan A, Malerba G, Masca NGD, Mei H, Menni C, Mook-Kanamori DO, Mosen-Ansorena D, Müller-Nurasyid M, Paré G, Paul DS, Perola M, Poveda A, Rauramaa R, Richard M, Richardson TG, Sepúlveda N, Sim X, Smith AV, Smith JA, Staley JR, Stanáková A, Sulem P, Thériault S, Thorsteinsdottir U, Trompet S, Varga TV, Velez Edwards DR, Veronesi G, Weiss S, Willems SM, Yao J, Young R, Yu B, Zhang W, Zhao JH, Zhao W, Zhao W, Evangelou E, Aeschbacher S, Asllanaj E, Blankenberg S, Bonnycastle LL, Bork-Jensen J, Brandslund I, Braund PS, Burgess S, et al.	Nat Genet. 2020 Dec;52(12):1314-1332. doi: 10.1038/s41588-020-00713-x. Epub 2020 Nov 23.	Surendran P	Nat Genet	2020	2020/11/24	PMC7610439	EMS118016	10.1038/s41588-020-00713-x	AGT;CAPN9;COG2	chr1:230704288
HypT	False	rs1805090	1	230704288	G/T	0.0023	COG2	R00782	Systolic blood pressure	systolic blood pressure	EFO:0006335		SYSBP;systolic pressure	systolic blood pressure|blood pressure|vital signs|measurement|information entity|experimental factor	0.10116553		2.12e-09	33230300	Discovery of rare variants associated with blood pressure regulation through meta-analysis of 1.3 million individuals	Surendran P, Feofanova EV, Lahrouchi N, Ntalla I, Karthikeyan S, Cook J, Chen L, Mifsud B, Yao C, Kraja AT, Cartwright JH, Hellwege JN, Giri A, Tragante V, Thorleifsson G, Liu DJ, Prins BP, Stewart ID, Cabrera CP, Eales JM, Akbarov A, Auer PL, Bielak LF, Bis JC, Braithwaite VS, Brody JA, Daw EW, Warren HR, Drenos F, Nielsen SF, Faul JD, Fauman EB, Fava C, Ferreira T, Foley CN, Franceschini N, Gao H, Giannakopoulou O, Giulianini F, Gudbjartsson DF, Guo X, Harris SE, Havulinna AS, Helgadottir A, Huffman JE, Hwang SJ, Kanoni S, Kontto J, Larson MG, Li-Gao R, Lindström J, Lotta LA, Lu Y, Luan J, Mahajan A, Malerba G, Masca NGD, Mei H, Menni C, Mook-Kanamori DO, Mosen-Ansorena D, Müller-Nurasyid M, Paré G, Paul DS, Perola M, Poveda A, Rauramaa R, Richard M, Richardson TG, Sepúlveda N, Sim X, Smith AV, Smith JA, Staley JR, Stanáková A, Sulem P, Thériault S, Thorsteinsdottir U, Trompet S, Varga TV, Velez Edwards DR, Veronesi G, Weiss S, Willems SM, Yao J, Young R, Yu B, Zhang W, Zhao JH, Zhao W, Zhao W, Evangelou E, Aeschbacher S, Asllanaj E, Blankenberg S, Bonnycastle LL, Bork-Jensen J, Brandslund I, Braund PS, Burgess S, et al.	Nat Genet. 2020 Dec;52(12):1314-1332. doi: 10.1038/s41588-020-00713-x. Epub 2020 Nov 23.	Surendran P	Nat Genet	2020	2020/11/24	PMC7610439	EMS118016	10.1038/s41588-020-00713-x	AGT;CAPN9;COG2	chr1:230704288
HypT	False	rs1805090	1	230704288	G/T	0.0023	COG2	R00782	Systolic blood pressure	systolic blood pressure	EFO:0006335		SYSBP;systolic pressure	systolic blood pressure|blood pressure|vital signs|measurement|information entity|experimental factor	0.0942526		4.08e-08	33230300	Discovery of rare variants associated with blood pressure regulation through meta-analysis of 1.3 million individuals	Surendran P, Feofanova EV, Lahrouchi N, Ntalla I, Karthikeyan S, Cook J, Chen L, Mifsud B, Yao C, Kraja AT, Cartwright JH, Hellwege JN, Giri A, Tragante V, Thorleifsson G, Liu DJ, Prins BP, Stewart ID, Cabrera CP, Eales JM, Akbarov A, Auer PL, Bielak LF, Bis JC, Braithwaite VS, Brody JA, Daw EW, Warren HR, Drenos F, Nielsen SF, Faul JD, Fauman EB, Fava C, Ferreira T, Foley CN, Franceschini N, Gao H, Giannakopoulou O, Giulianini F, Gudbjartsson DF, Guo X, Harris SE, Havulinna AS, Helgadottir A, Huffman JE, Hwang SJ, Kanoni S, Kontto J, Larson MG, Li-Gao R, Lindström J, Lotta LA, Lu Y, Luan J, Mahajan A, Malerba G, Masca NGD, Mei H, Menni C, Mook-Kanamori DO, Mosen-Ansorena D, Müller-Nurasyid M, Paré G, Paul DS, Perola M, Poveda A, Rauramaa R, Richard M, Richardson TG, Sepúlveda N, Sim X, Smith AV, Smith JA, Staley JR, Stanáková A, Sulem P, Thériault S, Thorsteinsdottir U, Trompet S, Varga TV, Velez Edwards DR, Veronesi G, Weiss S, Willems SM, Yao J, Young R, Yu B, Zhang W, Zhao JH, Zhao W, Zhao W, Evangelou E, Aeschbacher S, Asllanaj E, Blankenberg S, Bonnycastle LL, Bork-Jensen J, Brandslund I, Braund PS, Burgess S, et al.	Nat Genet. 2020 Dec;52(12):1314-1332. doi: 10.1038/s41588-020-00713-x. Epub 2020 Nov 23.	Surendran P	Nat Genet	2020	2020/11/24	PMC7610439	EMS118016	10.1038/s41588-020-00713-x	AGT;CAPN9;COG2	chr1:230704288
HypT	False	rs1805090	1	230704288	G/T	0.0023	COG2	R00782	Systolic blood pressure	systolic blood pressure	EFO:0006335		SYSBP;systolic pressure	systolic blood pressure|blood pressure|vital signs|measurement|information entity|experimental factor	0.10496855		9.43e-10	33230300	Discovery of rare variants associated with blood pressure regulation through meta-analysis of 1.3 million individuals	Surendran P, Feofanova EV, Lahrouchi N, Ntalla I, Karthikeyan S, Cook J, Chen L, Mifsud B, Yao C, Kraja AT, Cartwright JH, Hellwege JN, Giri A, Tragante V, Thorleifsson G, Liu DJ, Prins BP, Stewart ID, Cabrera CP, Eales JM, Akbarov A, Auer PL, Bielak LF, Bis JC, Braithwaite VS, Brody JA, Daw EW, Warren HR, Drenos F, Nielsen SF, Faul JD, Fauman EB, Fava C, Ferreira T, Foley CN, Franceschini N, Gao H, Giannakopoulou O, Giulianini F, Gudbjartsson DF, Guo X, Harris SE, Havulinna AS, Helgadottir A, Huffman JE, Hwang SJ, Kanoni S, Kontto J, Larson MG, Li-Gao R, Lindström J, Lotta LA, Lu Y, Luan J, Mahajan A, Malerba G, Masca NGD, Mei H, Menni C, Mook-Kanamori DO, Mosen-Ansorena D, Müller-Nurasyid M, Paré G, Paul DS, Perola M, Poveda A, Rauramaa R, Richard M, Richardson TG, Sepúlveda N, Sim X, Smith AV, Smith JA, Staley JR, Stanáková A, Sulem P, Thériault S, Thorsteinsdottir U, Trompet S, Varga TV, Velez Edwards DR, Veronesi G, Weiss S, Willems SM, Yao J, Young R, Yu B, Zhang W, Zhao JH, Zhao W, Zhao W, Evangelou E, Aeschbacher S, Asllanaj E, Blankenberg S, Bonnycastle LL, Bork-Jensen J, Brandslund I, Braund PS, Burgess S, et al.	Nat Genet. 2020 Dec;52(12):1314-1332. doi: 10.1038/s41588-020-00713-x. Epub 2020 Nov 23.	Surendran P	Nat Genet	2020	2020/11/24	PMC7610439	EMS118016	10.1038/s41588-020-00713-x	AGT;CAPN9;COG2	chr1:230704288
HypT	False	rs1805090	1	230704288	G/T	0.00245648	COG2	R00782	Systolic blood pressure	systolic blood pressure	EFO:0006335		SYSBP;systolic pressure	systolic blood pressure|blood pressure|vital signs|measurement|information entity|experimental factor	0.112641		6.9e-08	33230300	Discovery of rare variants associated with blood pressure regulation through meta-analysis of 1.3 million individuals	Surendran P, Feofanova EV, Lahrouchi N, Ntalla I, Karthikeyan S, Cook J, Chen L, Mifsud B, Yao C, Kraja AT, Cartwright JH, Hellwege JN, Giri A, Tragante V, Thorleifsson G, Liu DJ, Prins BP, Stewart ID, Cabrera CP, Eales JM, Akbarov A, Auer PL, Bielak LF, Bis JC, Braithwaite VS, Brody JA, Daw EW, Warren HR, Drenos F, Nielsen SF, Faul JD, Fauman EB, Fava C, Ferreira T, Foley CN, Franceschini N, Gao H, Giannakopoulou O, Giulianini F, Gudbjartsson DF, Guo X, Harris SE, Havulinna AS, Helgadottir A, Huffman JE, Hwang SJ, Kanoni S, Kontto J, Larson MG, Li-Gao R, Lindström J, Lotta LA, Lu Y, Luan J, Mahajan A, Malerba G, Masca NGD, Mei H, Menni C, Mook-Kanamori DO, Mosen-Ansorena D, Müller-Nurasyid M, Paré G, Paul DS, Perola M, Poveda A, Rauramaa R, Richard M, Richardson TG, Sepúlveda N, Sim X, Smith AV, Smith JA, Staley JR, Stanáková A, Sulem P, Thériault S, Thorsteinsdottir U, Trompet S, Varga TV, Velez Edwards DR, Veronesi G, Weiss S, Willems SM, Yao J, Young R, Yu B, Zhang W, Zhao JH, Zhao W, Zhao W, Evangelou E, Aeschbacher S, Asllanaj E, Blankenberg S, Bonnycastle LL, Bork-Jensen J, Brandslund I, Braund PS, Burgess S, et al.	Nat Genet. 2020 Dec;52(12):1314-1332. doi: 10.1038/s41588-020-00713-x. Epub 2020 Nov 23.	Surendran P	Nat Genet	2020	2020/11/24	PMC7610439	EMS118016	10.1038/s41588-020-00713-x	AGT;CAPN9;COG2	chr1:230704288
HypT	False	rs1805090	1	230704288	G/T	0.0025	COG2	R00782	Systolic blood pressure	systolic blood pressure	EFO:0006335		SYSBP;systolic pressure	systolic blood pressure|blood pressure|vital signs|measurement|information entity|experimental factor	0.11		6.8e-08	33230300	Discovery of rare variants associated with blood pressure regulation through meta-analysis of 1.3 million individuals	Surendran P, Feofanova EV, Lahrouchi N, Ntalla I, Karthikeyan S, Cook J, Chen L, Mifsud B, Yao C, Kraja AT, Cartwright JH, Hellwege JN, Giri A, Tragante V, Thorleifsson G, Liu DJ, Prins BP, Stewart ID, Cabrera CP, Eales JM, Akbarov A, Auer PL, Bielak LF, Bis JC, Braithwaite VS, Brody JA, Daw EW, Warren HR, Drenos F, Nielsen SF, Faul JD, Fauman EB, Fava C, Ferreira T, Foley CN, Franceschini N, Gao H, Giannakopoulou O, Giulianini F, Gudbjartsson DF, Guo X, Harris SE, Havulinna AS, Helgadottir A, Huffman JE, Hwang SJ, Kanoni S, Kontto J, Larson MG, Li-Gao R, Lindström J, Lotta LA, Lu Y, Luan J, Mahajan A, Malerba G, Masca NGD, Mei H, Menni C, Mook-Kanamori DO, Mosen-Ansorena D, Müller-Nurasyid M, Paré G, Paul DS, Perola M, Poveda A, Rauramaa R, Richard M, Richardson TG, Sepúlveda N, Sim X, Smith AV, Smith JA, Staley JR, Stanáková A, Sulem P, Thériault S, Thorsteinsdottir U, Trompet S, Varga TV, Velez Edwards DR, Veronesi G, Weiss S, Willems SM, Yao J, Young R, Yu B, Zhang W, Zhao JH, Zhao W, Zhao W, Evangelou E, Aeschbacher S, Asllanaj E, Blankenberg S, Bonnycastle LL, Bork-Jensen J, Brandslund I, Braund PS, Burgess S, et al.	Nat Genet. 2020 Dec;52(12):1314-1332. doi: 10.1038/s41588-020-00713-x. Epub 2020 Nov 23.	Surendran P	Nat Genet	2020	2020/11/24	PMC7610439	EMS118016	10.1038/s41588-020-00713-x	AGT;CAPN9;COG2	chr1:230704288
HypT	False	rs180799156	16	81544058	A/G	0.0111	MIR7854	R00723	IGF_1 measurement	IGF-1 measurement	EFO:0004627		Insulin-Like Growth Factor 1 levels	IGF-1 measurement|cancer biomarker measurement|measurement|information entity|experimental factor; IGF-1 measurement|hormone measurement|measurement|information entity|experimental factor; IGF-1 measurement|protein measurement|measurement|information entity|experimental factor	-0.0663		1.6e-09	37262146	Rare penetrant mutations confer severe risk of common diseases	Fiziev PP, McRae J, Ulirsch JC, Dron JS, Hamp T, Yang Y, Wainschtein P, Ni Z, Schraiber JG, Gao H, Cable D, Field Y, Aguet F, Fasnacht M, Metwally A, Rogers J, Marques-Bonet T, Rehm HL, O'Donnell-Luria A, Khera AV, Farh KK.	Science. 2023 Jun 2;380(6648):eabo1131. doi: 10.1126/science.abo1131. Epub 2023 Jun 2.	Fiziev PP	Science	2023	2023/6/1			10.1126/science.abo1131	CMIP;MIR6504;MIR7854	chr16:81544058
HypT	False	rs181200083	10	104761217	A/C,G	0.0088	SORCS3-AS1	R00820	Diastolic blood pressure	diastolic blood pressure	EFO:0006336		DIABP;diastolic pressure	diastolic blood pressure|blood pressure|vital signs|measurement|information entity|experimental factor	0.080799881		5.97e-17	33230300	Discovery of rare variants associated with blood pressure regulation through meta-analysis of 1.3 million individuals	Surendran P, Feofanova EV, Lahrouchi N, Ntalla I, Karthikeyan S, Cook J, Chen L, Mifsud B, Yao C, Kraja AT, Cartwright JH, Hellwege JN, Giri A, Tragante V, Thorleifsson G, Liu DJ, Prins BP, Stewart ID, Cabrera CP, Eales JM, Akbarov A, Auer PL, Bielak LF, Bis JC, Braithwaite VS, Brody JA, Daw EW, Warren HR, Drenos F, Nielsen SF, Faul JD, Fauman EB, Fava C, Ferreira T, Foley CN, Franceschini N, Gao H, Giannakopoulou O, Giulianini F, Gudbjartsson DF, Guo X, Harris SE, Havulinna AS, Helgadottir A, Huffman JE, Hwang SJ, Kanoni S, Kontto J, Larson MG, Li-Gao R, Lindström J, Lotta LA, Lu Y, Luan J, Mahajan A, Malerba G, Masca NGD, Mei H, Menni C, Mook-Kanamori DO, Mosen-Ansorena D, Müller-Nurasyid M, Paré G, Paul DS, Perola M, Poveda A, Rauramaa R, Richard M, Richardson TG, Sepúlveda N, Sim X, Smith AV, Smith JA, Staley JR, Stanáková A, Sulem P, Thériault S, Thorsteinsdottir U, Trompet S, Varga TV, Velez Edwards DR, Veronesi G, Weiss S, Willems SM, Yao J, Young R, Yu B, Zhang W, Zhao JH, Zhao W, Zhao W, Evangelou E, Aeschbacher S, Asllanaj E, Blankenberg S, Bonnycastle LL, Bork-Jensen J, Brandslund I, Braund PS, Burgess S, et al.	Nat Genet. 2020 Dec;52(12):1314-1332. doi: 10.1038/s41588-020-00713-x. Epub 2020 Nov 23.	Surendran P	Nat Genet	2020	2020/11/24	PMC7610439	EMS118016	10.1038/s41588-020-00713-x	SORCS3-AS1	chr10:104761217
HypT	False	rs181200083	10	104761217	A/C,G	0.009404	SORCS3-AS1	R00820	Diastolic blood pressure	diastolic blood pressure	EFO:0006336		DIABP;diastolic pressure	diastolic blood pressure|blood pressure|vital signs|measurement|information entity|experimental factor	0.908511		2e-14	33230300	Discovery of rare variants associated with blood pressure regulation through meta-analysis of 1.3 million individuals	Surendran P, Feofanova EV, Lahrouchi N, Ntalla I, Karthikeyan S, Cook J, Chen L, Mifsud B, Yao C, Kraja AT, Cartwright JH, Hellwege JN, Giri A, Tragante V, Thorleifsson G, Liu DJ, Prins BP, Stewart ID, Cabrera CP, Eales JM, Akbarov A, Auer PL, Bielak LF, Bis JC, Braithwaite VS, Brody JA, Daw EW, Warren HR, Drenos F, Nielsen SF, Faul JD, Fauman EB, Fava C, Ferreira T, Foley CN, Franceschini N, Gao H, Giannakopoulou O, Giulianini F, Gudbjartsson DF, Guo X, Harris SE, Havulinna AS, Helgadottir A, Huffman JE, Hwang SJ, Kanoni S, Kontto J, Larson MG, Li-Gao R, Lindström J, Lotta LA, Lu Y, Luan J, Mahajan A, Malerba G, Masca NGD, Mei H, Menni C, Mook-Kanamori DO, Mosen-Ansorena D, Müller-Nurasyid M, Paré G, Paul DS, Perola M, Poveda A, Rauramaa R, Richard M, Richardson TG, Sepúlveda N, Sim X, Smith AV, Smith JA, Staley JR, Stanáková A, Sulem P, Thériault S, Thorsteinsdottir U, Trompet S, Varga TV, Velez Edwards DR, Veronesi G, Weiss S, Willems SM, Yao J, Young R, Yu B, Zhang W, Zhao JH, Zhao W, Zhao W, Evangelou E, Aeschbacher S, Asllanaj E, Blankenberg S, Bonnycastle LL, Bork-Jensen J, Brandslund I, Braund PS, Burgess S, et al.	Nat Genet. 2020 Dec;52(12):1314-1332. doi: 10.1038/s41588-020-00713-x. Epub 2020 Nov 23.	Surendran P	Nat Genet	2020	2020/11/24	PMC7610439	EMS118016	10.1038/s41588-020-00713-x	SORCS3-AS1	chr10:104761217
HypT	False	rs181200083	10	104761217	A/C,G	0.0094	SORCS3-AS1	R00820	Diastolic blood pressure	diastolic blood pressure	EFO:0006336		DIABP;diastolic pressure	diastolic blood pressure|blood pressure|vital signs|measurement|information entity|experimental factor	0.0843665		2e-14	33230300	Discovery of rare variants associated with blood pressure regulation through meta-analysis of 1.3 million individuals	Surendran P, Feofanova EV, Lahrouchi N, Ntalla I, Karthikeyan S, Cook J, Chen L, Mifsud B, Yao C, Kraja AT, Cartwright JH, Hellwege JN, Giri A, Tragante V, Thorleifsson G, Liu DJ, Prins BP, Stewart ID, Cabrera CP, Eales JM, Akbarov A, Auer PL, Bielak LF, Bis JC, Braithwaite VS, Brody JA, Daw EW, Warren HR, Drenos F, Nielsen SF, Faul JD, Fauman EB, Fava C, Ferreira T, Foley CN, Franceschini N, Gao H, Giannakopoulou O, Giulianini F, Gudbjartsson DF, Guo X, Harris SE, Havulinna AS, Helgadottir A, Huffman JE, Hwang SJ, Kanoni S, Kontto J, Larson MG, Li-Gao R, Lindström J, Lotta LA, Lu Y, Luan J, Mahajan A, Malerba G, Masca NGD, Mei H, Menni C, Mook-Kanamori DO, Mosen-Ansorena D, Müller-Nurasyid M, Paré G, Paul DS, Perola M, Poveda A, Rauramaa R, Richard M, Richardson TG, Sepúlveda N, Sim X, Smith AV, Smith JA, Staley JR, Stanáková A, Sulem P, Thériault S, Thorsteinsdottir U, Trompet S, Varga TV, Velez Edwards DR, Veronesi G, Weiss S, Willems SM, Yao J, Young R, Yu B, Zhang W, Zhao JH, Zhao W, Zhao W, Evangelou E, Aeschbacher S, Asllanaj E, Blankenberg S, Bonnycastle LL, Bork-Jensen J, Brandslund I, Braund PS, Burgess S, et al.	Nat Genet. 2020 Dec;52(12):1314-1332. doi: 10.1038/s41588-020-00713-x. Epub 2020 Nov 23.	Surendran P	Nat Genet	2020	2020/11/24	PMC7610439	EMS118016	10.1038/s41588-020-00713-x	SORCS3-AS1	chr10:104761217
HypT	False	rs181200083	10	104761217	A/C,G	0.0089	SORCS3-AS1	R00722	Pulse pressure measurement	pulse pressure measurement	EFO:0005763			pulse pressure measurement|cardiovascular disease biomarker measurement|cardiovascular measurement|measurement|information entity|experimental factor	0.065589174		1.69e-11	33230300	Discovery of rare variants associated with blood pressure regulation through meta-analysis of 1.3 million individuals	Surendran P, Feofanova EV, Lahrouchi N, Ntalla I, Karthikeyan S, Cook J, Chen L, Mifsud B, Yao C, Kraja AT, Cartwright JH, Hellwege JN, Giri A, Tragante V, Thorleifsson G, Liu DJ, Prins BP, Stewart ID, Cabrera CP, Eales JM, Akbarov A, Auer PL, Bielak LF, Bis JC, Braithwaite VS, Brody JA, Daw EW, Warren HR, Drenos F, Nielsen SF, Faul JD, Fauman EB, Fava C, Ferreira T, Foley CN, Franceschini N, Gao H, Giannakopoulou O, Giulianini F, Gudbjartsson DF, Guo X, Harris SE, Havulinna AS, Helgadottir A, Huffman JE, Hwang SJ, Kanoni S, Kontto J, Larson MG, Li-Gao R, Lindström J, Lotta LA, Lu Y, Luan J, Mahajan A, Malerba G, Masca NGD, Mei H, Menni C, Mook-Kanamori DO, Mosen-Ansorena D, Müller-Nurasyid M, Paré G, Paul DS, Perola M, Poveda A, Rauramaa R, Richard M, Richardson TG, Sepúlveda N, Sim X, Smith AV, Smith JA, Staley JR, Stanáková A, Sulem P, Thériault S, Thorsteinsdottir U, Trompet S, Varga TV, Velez Edwards DR, Veronesi G, Weiss S, Willems SM, Yao J, Young R, Yu B, Zhang W, Zhao JH, Zhao W, Zhao W, Evangelou E, Aeschbacher S, Asllanaj E, Blankenberg S, Bonnycastle LL, Bork-Jensen J, Brandslund I, Braund PS, Burgess S, et al.	Nat Genet. 2020 Dec;52(12):1314-1332. doi: 10.1038/s41588-020-00713-x. Epub 2020 Nov 23.	Surendran P	Nat Genet	2020	2020/11/24	PMC7610439	EMS118016	10.1038/s41588-020-00713-x	SORCS3-AS1	chr10:104761217
HypT	False	rs181200083	10	104761217	A/C,G	0.009404	SORCS3-AS1	R00722	Pulse pressure measurement	pulse pressure measurement	EFO:0005763			pulse pressure measurement|cardiovascular disease biomarker measurement|cardiovascular measurement|measurement|information entity|experimental factor	0.893663		2.5e-10	33230300	Discovery of rare variants associated with blood pressure regulation through meta-analysis of 1.3 million individuals	Surendran P, Feofanova EV, Lahrouchi N, Ntalla I, Karthikeyan S, Cook J, Chen L, Mifsud B, Yao C, Kraja AT, Cartwright JH, Hellwege JN, Giri A, Tragante V, Thorleifsson G, Liu DJ, Prins BP, Stewart ID, Cabrera CP, Eales JM, Akbarov A, Auer PL, Bielak LF, Bis JC, Braithwaite VS, Brody JA, Daw EW, Warren HR, Drenos F, Nielsen SF, Faul JD, Fauman EB, Fava C, Ferreira T, Foley CN, Franceschini N, Gao H, Giannakopoulou O, Giulianini F, Gudbjartsson DF, Guo X, Harris SE, Havulinna AS, Helgadottir A, Huffman JE, Hwang SJ, Kanoni S, Kontto J, Larson MG, Li-Gao R, Lindström J, Lotta LA, Lu Y, Luan J, Mahajan A, Malerba G, Masca NGD, Mei H, Menni C, Mook-Kanamori DO, Mosen-Ansorena D, Müller-Nurasyid M, Paré G, Paul DS, Perola M, Poveda A, Rauramaa R, Richard M, Richardson TG, Sepúlveda N, Sim X, Smith AV, Smith JA, Staley JR, Stanáková A, Sulem P, Thériault S, Thorsteinsdottir U, Trompet S, Varga TV, Velez Edwards DR, Veronesi G, Weiss S, Willems SM, Yao J, Young R, Yu B, Zhang W, Zhao JH, Zhao W, Zhao W, Evangelou E, Aeschbacher S, Asllanaj E, Blankenberg S, Bonnycastle LL, Bork-Jensen J, Brandslund I, Braund PS, Burgess S, et al.	Nat Genet. 2020 Dec;52(12):1314-1332. doi: 10.1038/s41588-020-00713-x. Epub 2020 Nov 23.	Surendran P	Nat Genet	2020	2020/11/24	PMC7610439	EMS118016	10.1038/s41588-020-00713-x	SORCS3-AS1	chr10:104761217
HypT	False	rs181200083	10	104761217	A/C,G	0.0094	SORCS3-AS1	R00722	Pulse pressure measurement	pulse pressure measurement	EFO:0005763			pulse pressure measurement|cardiovascular disease biomarker measurement|cardiovascular measurement|measurement|information entity|experimental factor	0.0717069		2.5e-10	33230300	Discovery of rare variants associated with blood pressure regulation through meta-analysis of 1.3 million individuals	Surendran P, Feofanova EV, Lahrouchi N, Ntalla I, Karthikeyan S, Cook J, Chen L, Mifsud B, Yao C, Kraja AT, Cartwright JH, Hellwege JN, Giri A, Tragante V, Thorleifsson G, Liu DJ, Prins BP, Stewart ID, Cabrera CP, Eales JM, Akbarov A, Auer PL, Bielak LF, Bis JC, Braithwaite VS, Brody JA, Daw EW, Warren HR, Drenos F, Nielsen SF, Faul JD, Fauman EB, Fava C, Ferreira T, Foley CN, Franceschini N, Gao H, Giannakopoulou O, Giulianini F, Gudbjartsson DF, Guo X, Harris SE, Havulinna AS, Helgadottir A, Huffman JE, Hwang SJ, Kanoni S, Kontto J, Larson MG, Li-Gao R, Lindström J, Lotta LA, Lu Y, Luan J, Mahajan A, Malerba G, Masca NGD, Mei H, Menni C, Mook-Kanamori DO, Mosen-Ansorena D, Müller-Nurasyid M, Paré G, Paul DS, Perola M, Poveda A, Rauramaa R, Richard M, Richardson TG, Sepúlveda N, Sim X, Smith AV, Smith JA, Staley JR, Stanáková A, Sulem P, Thériault S, Thorsteinsdottir U, Trompet S, Varga TV, Velez Edwards DR, Veronesi G, Weiss S, Willems SM, Yao J, Young R, Yu B, Zhang W, Zhao JH, Zhao W, Zhao W, Evangelou E, Aeschbacher S, Asllanaj E, Blankenberg S, Bonnycastle LL, Bork-Jensen J, Brandslund I, Braund PS, Burgess S, et al.	Nat Genet. 2020 Dec;52(12):1314-1332. doi: 10.1038/s41588-020-00713-x. Epub 2020 Nov 23.	Surendran P	Nat Genet	2020	2020/11/24	PMC7610439	EMS118016	10.1038/s41588-020-00713-x	SORCS3-AS1	chr10:104761217
HypT	False	rs181200083	10	104761217	A/C,G	0.0088	SORCS3-AS1	R00782	Systolic blood pressure	systolic blood pressure	EFO:0006335		SYSBP;systolic pressure	systolic blood pressure|blood pressure|vital signs|measurement|information entity|experimental factor	0.092178739		1.08e-21	33230300	Discovery of rare variants associated with blood pressure regulation through meta-analysis of 1.3 million individuals	Surendran P, Feofanova EV, Lahrouchi N, Ntalla I, Karthikeyan S, Cook J, Chen L, Mifsud B, Yao C, Kraja AT, Cartwright JH, Hellwege JN, Giri A, Tragante V, Thorleifsson G, Liu DJ, Prins BP, Stewart ID, Cabrera CP, Eales JM, Akbarov A, Auer PL, Bielak LF, Bis JC, Braithwaite VS, Brody JA, Daw EW, Warren HR, Drenos F, Nielsen SF, Faul JD, Fauman EB, Fava C, Ferreira T, Foley CN, Franceschini N, Gao H, Giannakopoulou O, Giulianini F, Gudbjartsson DF, Guo X, Harris SE, Havulinna AS, Helgadottir A, Huffman JE, Hwang SJ, Kanoni S, Kontto J, Larson MG, Li-Gao R, Lindström J, Lotta LA, Lu Y, Luan J, Mahajan A, Malerba G, Masca NGD, Mei H, Menni C, Mook-Kanamori DO, Mosen-Ansorena D, Müller-Nurasyid M, Paré G, Paul DS, Perola M, Poveda A, Rauramaa R, Richard M, Richardson TG, Sepúlveda N, Sim X, Smith AV, Smith JA, Staley JR, Stanáková A, Sulem P, Thériault S, Thorsteinsdottir U, Trompet S, Varga TV, Velez Edwards DR, Veronesi G, Weiss S, Willems SM, Yao J, Young R, Yu B, Zhang W, Zhao JH, Zhao W, Zhao W, Evangelou E, Aeschbacher S, Asllanaj E, Blankenberg S, Bonnycastle LL, Bork-Jensen J, Brandslund I, Braund PS, Burgess S, et al.	Nat Genet. 2020 Dec;52(12):1314-1332. doi: 10.1038/s41588-020-00713-x. Epub 2020 Nov 23.	Surendran P	Nat Genet	2020	2020/11/24	PMC7610439	EMS118016	10.1038/s41588-020-00713-x	SORCS3-AS1	chr10:104761217
HypT	False	rs181200083	10	104761217	A/C,G	0.009404	SORCS3-AS1	R00782	Systolic blood pressure	systolic blood pressure	EFO:0006335		SYSBP;systolic pressure	systolic blood pressure|blood pressure|vital signs|measurement|information entity|experimental factor	1.80208		1.2e-17	33230300	Discovery of rare variants associated with blood pressure regulation through meta-analysis of 1.3 million individuals	Surendran P, Feofanova EV, Lahrouchi N, Ntalla I, Karthikeyan S, Cook J, Chen L, Mifsud B, Yao C, Kraja AT, Cartwright JH, Hellwege JN, Giri A, Tragante V, Thorleifsson G, Liu DJ, Prins BP, Stewart ID, Cabrera CP, Eales JM, Akbarov A, Auer PL, Bielak LF, Bis JC, Braithwaite VS, Brody JA, Daw EW, Warren HR, Drenos F, Nielsen SF, Faul JD, Fauman EB, Fava C, Ferreira T, Foley CN, Franceschini N, Gao H, Giannakopoulou O, Giulianini F, Gudbjartsson DF, Guo X, Harris SE, Havulinna AS, Helgadottir A, Huffman JE, Hwang SJ, Kanoni S, Kontto J, Larson MG, Li-Gao R, Lindström J, Lotta LA, Lu Y, Luan J, Mahajan A, Malerba G, Masca NGD, Mei H, Menni C, Mook-Kanamori DO, Mosen-Ansorena D, Müller-Nurasyid M, Paré G, Paul DS, Perola M, Poveda A, Rauramaa R, Richard M, Richardson TG, Sepúlveda N, Sim X, Smith AV, Smith JA, Staley JR, Stanáková A, Sulem P, Thériault S, Thorsteinsdottir U, Trompet S, Varga TV, Velez Edwards DR, Veronesi G, Weiss S, Willems SM, Yao J, Young R, Yu B, Zhang W, Zhao JH, Zhao W, Zhao W, Evangelou E, Aeschbacher S, Asllanaj E, Blankenberg S, Bonnycastle LL, Bork-Jensen J, Brandslund I, Braund PS, Burgess S, et al.	Nat Genet. 2020 Dec;52(12):1314-1332. doi: 10.1038/s41588-020-00713-x. Epub 2020 Nov 23.	Surendran P	Nat Genet	2020	2020/11/24	PMC7610439	EMS118016	10.1038/s41588-020-00713-x	SORCS3-AS1	chr10:104761217
HypT	False	rs181200083	10	104761217	A/C,G	0.0094	SORCS3-AS1	R00782	Systolic blood pressure	systolic blood pressure	EFO:0006335		SYSBP;systolic pressure	systolic blood pressure|blood pressure|vital signs|measurement|information entity|experimental factor	0.0950448		1.2e-17	33230300	Discovery of rare variants associated with blood pressure regulation through meta-analysis of 1.3 million individuals	Surendran P, Feofanova EV, Lahrouchi N, Ntalla I, Karthikeyan S, Cook J, Chen L, Mifsud B, Yao C, Kraja AT, Cartwright JH, Hellwege JN, Giri A, Tragante V, Thorleifsson G, Liu DJ, Prins BP, Stewart ID, Cabrera CP, Eales JM, Akbarov A, Auer PL, Bielak LF, Bis JC, Braithwaite VS, Brody JA, Daw EW, Warren HR, Drenos F, Nielsen SF, Faul JD, Fauman EB, Fava C, Ferreira T, Foley CN, Franceschini N, Gao H, Giannakopoulou O, Giulianini F, Gudbjartsson DF, Guo X, Harris SE, Havulinna AS, Helgadottir A, Huffman JE, Hwang SJ, Kanoni S, Kontto J, Larson MG, Li-Gao R, Lindström J, Lotta LA, Lu Y, Luan J, Mahajan A, Malerba G, Masca NGD, Mei H, Menni C, Mook-Kanamori DO, Mosen-Ansorena D, Müller-Nurasyid M, Paré G, Paul DS, Perola M, Poveda A, Rauramaa R, Richard M, Richardson TG, Sepúlveda N, Sim X, Smith AV, Smith JA, Staley JR, Stanáková A, Sulem P, Thériault S, Thorsteinsdottir U, Trompet S, Varga TV, Velez Edwards DR, Veronesi G, Weiss S, Willems SM, Yao J, Young R, Yu B, Zhang W, Zhao JH, Zhao W, Zhao W, Evangelou E, Aeschbacher S, Asllanaj E, Blankenberg S, Bonnycastle LL, Bork-Jensen J, Brandslund I, Braund PS, Burgess S, et al.	Nat Genet. 2020 Dec;52(12):1314-1332. doi: 10.1038/s41588-020-00713-x. Epub 2020 Nov 23.	Surendran P	Nat Genet	2020	2020/11/24	PMC7610439	EMS118016	10.1038/s41588-020-00713-x	SORCS3-AS1	chr10:104761217
HypT	False	rs183372268	3	150353733	C/A,G	0.01	TSC22D2	R03490	Bioavailable testosterone levels measurement	testosterone measurement	EFO:0004908		testosterone levels;testosterone level	testosterone measurement|lipid measurement|lipid or lipoprotein measurement|measurement|information entity|experimental factor; testosterone measurement|sex hormone measurement|hormone measurement|measurement|information entity|experimental factor	0.05	[0.032-0.068] nmol/L increase	6e-09	34321204	Testosterone and socioeconomic position: Mendelian randomization in 306,248 men and women in UK Biobank	Harrison S, Davies NM, Howe LD, Hughes A.	Sci Adv. 2021 Jul 28;7(31):eabf8257. doi: 10.1126/sciadv.abf8257. Print 2021 Jul.	Harrison S	Sci Adv	2021	2021/7/29	PMC8318368		10.1126/sciadv.abf8257	TSC22D2	chr3:150353733
HypT	False	rs183372268	3	150353733	C/A,G	0.01	TSC22D2	R03728	Free testosterone levels measurement	testosterone measurement	EFO:0004908		testosterone levels;testosterone level	testosterone measurement|lipid measurement|lipid or lipoprotein measurement|measurement|information entity|experimental factor; testosterone measurement|sex hormone measurement|hormone measurement|measurement|information entity|experimental factor	0.0	[0-0] nmol/L increase	1e-08	34321204	Testosterone and socioeconomic position: Mendelian randomization in 306,248 men and women in UK Biobank	Harrison S, Davies NM, Howe LD, Hughes A.	Sci Adv. 2021 Jul 28;7(31):eabf8257. doi: 10.1126/sciadv.abf8257. Print 2021 Jul.	Harrison S	Sci Adv	2021	2021/7/29	PMC8318368		10.1126/sciadv.abf8257	TSC22D2	chr3:150353733
HypT	False	rs201422605	10	94234130	A/C,G	0.0026	PLCE1	R00782	Systolic blood pressure	systolic blood pressure	EFO:0006335		SYSBP;systolic pressure	systolic blood pressure|blood pressure|vital signs|measurement|information entity|experimental factor	0.0837135		1.41e-07	33230300	Discovery of rare variants associated with blood pressure regulation through meta-analysis of 1.3 million individuals	Surendran P, Feofanova EV, Lahrouchi N, Ntalla I, Karthikeyan S, Cook J, Chen L, Mifsud B, Yao C, Kraja AT, Cartwright JH, Hellwege JN, Giri A, Tragante V, Thorleifsson G, Liu DJ, Prins BP, Stewart ID, Cabrera CP, Eales JM, Akbarov A, Auer PL, Bielak LF, Bis JC, Braithwaite VS, Brody JA, Daw EW, Warren HR, Drenos F, Nielsen SF, Faul JD, Fauman EB, Fava C, Ferreira T, Foley CN, Franceschini N, Gao H, Giannakopoulou O, Giulianini F, Gudbjartsson DF, Guo X, Harris SE, Havulinna AS, Helgadottir A, Huffman JE, Hwang SJ, Kanoni S, Kontto J, Larson MG, Li-Gao R, Lindström J, Lotta LA, Lu Y, Luan J, Mahajan A, Malerba G, Masca NGD, Mei H, Menni C, Mook-Kanamori DO, Mosen-Ansorena D, Müller-Nurasyid M, Paré G, Paul DS, Perola M, Poveda A, Rauramaa R, Richard M, Richardson TG, Sepúlveda N, Sim X, Smith AV, Smith JA, Staley JR, Stanáková A, Sulem P, Thériault S, Thorsteinsdottir U, Trompet S, Varga TV, Velez Edwards DR, Veronesi G, Weiss S, Willems SM, Yao J, Young R, Yu B, Zhang W, Zhao JH, Zhao W, Zhao W, Evangelou E, Aeschbacher S, Asllanaj E, Blankenberg S, Bonnycastle LL, Bork-Jensen J, Brandslund I, Braund PS, Burgess S, et al.	Nat Genet. 2020 Dec;52(12):1314-1332. doi: 10.1038/s41588-020-00713-x. Epub 2020 Nov 23.	Surendran P	Nat Genet	2020	2020/11/24	PMC7610439	EMS118016	10.1038/s41588-020-00713-x	NOC3L;PLCE1	chr10:94234130
HypT	False	rs201422605	10	94234130	A/C,G	0.0026	PLCE1	R00782	Systolic blood pressure	systolic blood pressure	EFO:0006335		SYSBP;systolic pressure	systolic blood pressure|blood pressure|vital signs|measurement|information entity|experimental factor	0.0850629		8.48e-08	33230300	Discovery of rare variants associated with blood pressure regulation through meta-analysis of 1.3 million individuals	Surendran P, Feofanova EV, Lahrouchi N, Ntalla I, Karthikeyan S, Cook J, Chen L, Mifsud B, Yao C, Kraja AT, Cartwright JH, Hellwege JN, Giri A, Tragante V, Thorleifsson G, Liu DJ, Prins BP, Stewart ID, Cabrera CP, Eales JM, Akbarov A, Auer PL, Bielak LF, Bis JC, Braithwaite VS, Brody JA, Daw EW, Warren HR, Drenos F, Nielsen SF, Faul JD, Fauman EB, Fava C, Ferreira T, Foley CN, Franceschini N, Gao H, Giannakopoulou O, Giulianini F, Gudbjartsson DF, Guo X, Harris SE, Havulinna AS, Helgadottir A, Huffman JE, Hwang SJ, Kanoni S, Kontto J, Larson MG, Li-Gao R, Lindström J, Lotta LA, Lu Y, Luan J, Mahajan A, Malerba G, Masca NGD, Mei H, Menni C, Mook-Kanamori DO, Mosen-Ansorena D, Müller-Nurasyid M, Paré G, Paul DS, Perola M, Poveda A, Rauramaa R, Richard M, Richardson TG, Sepúlveda N, Sim X, Smith AV, Smith JA, Staley JR, Stanáková A, Sulem P, Thériault S, Thorsteinsdottir U, Trompet S, Varga TV, Velez Edwards DR, Veronesi G, Weiss S, Willems SM, Yao J, Young R, Yu B, Zhang W, Zhao JH, Zhao W, Zhao W, Evangelou E, Aeschbacher S, Asllanaj E, Blankenberg S, Bonnycastle LL, Bork-Jensen J, Brandslund I, Braund PS, Burgess S, et al.	Nat Genet. 2020 Dec;52(12):1314-1332. doi: 10.1038/s41588-020-00713-x. Epub 2020 Nov 23.	Surendran P	Nat Genet	2020	2020/11/24	PMC7610439	EMS118016	10.1038/s41588-020-00713-x	NOC3L;PLCE1	chr10:94234130
HypT	False	rs202102042	1	11847114	C/T	0.0004	CLCN6	R04179	Pulse pressure measurement	pulse pressure measurement	EFO:0005763			pulse pressure measurement|cardiovascular disease biomarker measurement|cardiovascular measurement|measurement|information entity|experimental factor	3.1984	[2.08-4.32] mmHg increase	2e-08	30578418	Trans-ethnic association study of blood pressure determinants in over 750,000 individuals	Giri A, Hellwege JN, Keaton JM, Park J, Qiu C, Warren HR, Torstenson ES, Kovesdy CP, Sun YV, Wilson OD, Robinson-Cohen C, Roumie CL, Chung CP, Birdwell KA, Damrauer SM, DuVall SL, Klarin D, Cho K, Wang Y, Evangelou E, Cabrera CP, Wain LV, Shrestha R, Mautz BS, Akwo EA, Sargurupremraj M, Debette S, Boehnke M, Scott LJ, Luan J, Zhao JH, Willems SM, Thériault S, Shah N, Oldmeadow C, Almgren P, Li-Gao R, Verweij N, Boutin TS, Mangino M, Ntalla I, Feofanova E, Surendran P, Cook JP, Karthikeyan S, Lahrouchi N, Liu C, Sepúlveda N, Richardson TG, Kraja A, Amouyel P, Farrall M, Poulter NR; Understanding Society Scientific Group; International Consortium for Blood Pressure; Blood Pressure-International Consortium of Exome Chip Studies; Laakso M, Zeggini E, Sever P, Scott RA, Langenberg C, Wareham NJ, Conen D, Palmer CNA, Attia J, Chasman DI, Ridker PM, Melander O, Mook-Kanamori DO, Harst PV, Cucca F, Schlessinger D, Hayward C, Spector TD, Jarvelin MR, Hennig BJ, Timpson NJ, Wei WQ, Smith JC, Xu Y, Matheny ME, Siew EE, Lindgren C, Herzig KH, Dedoussis G, Denny JC, Psaty BM, Howson JMM, Munroe PB, Newton-Cheh C, Caulfield MJ, Elliott P, Gaziano JM, Concato J, Wilson PWF, Tsao PS, Velez Edwards DR, Susztak K; Million Veteran Program; O'Donnell CJ, et al.	Nat Genet. 2019 Jan;51(1):51-62. doi: 10.1038/s41588-018-0303-9. Epub 2018 Dec 21.	Giri A	Nat Genet	2019	2018/12/23	PMC6365102	NIHMS1511350	10.1038/s41588-018-0303-9	AGTRAP;C1orf167;C1orf167-AS1;CLCN6;KIAA2013;MTHFR;NPPA;NPPB;PLOD1	chr1:11847114
HypT	False	rs202102042	1	11847114	C/T	0.0004	CLCN6	R04290	Systolic blood pressure	systolic blood pressure	EFO:0006335		SYSBP;systolic pressure	systolic blood pressure|blood pressure|vital signs|measurement|information entity|experimental factor	3.863	[2.39-5.34] mmHg increase	3e-07	30578418	Trans-ethnic association study of blood pressure determinants in over 750,000 individuals	Giri A, Hellwege JN, Keaton JM, Park J, Qiu C, Warren HR, Torstenson ES, Kovesdy CP, Sun YV, Wilson OD, Robinson-Cohen C, Roumie CL, Chung CP, Birdwell KA, Damrauer SM, DuVall SL, Klarin D, Cho K, Wang Y, Evangelou E, Cabrera CP, Wain LV, Shrestha R, Mautz BS, Akwo EA, Sargurupremraj M, Debette S, Boehnke M, Scott LJ, Luan J, Zhao JH, Willems SM, Thériault S, Shah N, Oldmeadow C, Almgren P, Li-Gao R, Verweij N, Boutin TS, Mangino M, Ntalla I, Feofanova E, Surendran P, Cook JP, Karthikeyan S, Lahrouchi N, Liu C, Sepúlveda N, Richardson TG, Kraja A, Amouyel P, Farrall M, Poulter NR; Understanding Society Scientific Group; International Consortium for Blood Pressure; Blood Pressure-International Consortium of Exome Chip Studies; Laakso M, Zeggini E, Sever P, Scott RA, Langenberg C, Wareham NJ, Conen D, Palmer CNA, Attia J, Chasman DI, Ridker PM, Melander O, Mook-Kanamori DO, Harst PV, Cucca F, Schlessinger D, Hayward C, Spector TD, Jarvelin MR, Hennig BJ, Timpson NJ, Wei WQ, Smith JC, Xu Y, Matheny ME, Siew EE, Lindgren C, Herzig KH, Dedoussis G, Denny JC, Psaty BM, Howson JMM, Munroe PB, Newton-Cheh C, Caulfield MJ, Elliott P, Gaziano JM, Concato J, Wilson PWF, Tsao PS, Velez Edwards DR, Susztak K; Million Veteran Program; O'Donnell CJ, et al.	Nat Genet. 2019 Jan;51(1):51-62. doi: 10.1038/s41588-018-0303-9. Epub 2018 Dec 21.	Giri A	Nat Genet	2019	2018/12/23	PMC6365102	NIHMS1511350	10.1038/s41588-018-0303-9	AGTRAP;C1orf167;C1orf167-AS1;CLCN6;KIAA2013;MTHFR;NPPA;NPPB;PLOD1	chr1:11847114
HypT	False	rs2270518	17	7855204	C/A,G,T	0.0193	TMEM88	R03780	Height	body height	EFO:0004339		height	body height|body weights and measures|anthropometric measurement|measurement|information entity|experimental factor	0.0276	[0.023-0.033] unit increase	3e-28	36224396	A saturated map of common genetic variants associated with human height	Yengo L, Vedantam S, Marouli E, Sidorenko J, Bartell E, Sakaue S, Graff M, Eliasen AU, Jiang Y, Raghavan S, Miao J, Arias JD, Graham SE, Mukamel RE, Spracklen CN, Yin X, Chen SH, Ferreira T, Highland HH, Ji Y, Karaderi T, Lin K, Lüll K, Malden DE, Medina-Gomez C, Machado M, Moore A, Rüeger S, Sim X, Vrieze S, Ahluwalia TS, Akiyama M, Allison MA, Alvarez M, Andersen MK, Ani A, Appadurai V, Arbeeva L, Bhaskar S, Bielak LF, Bollepalli S, Bonnycastle LL, Bork-Jensen J, Bradfield JP, Bradford Y, Braund PS, Brody JA, Burgdorf KS, Cade BE, Cai H, Cai Q, Campbell A, Cañadas-Garre M, Catamo E, Chai JF, Chai X, Chang LC, Chang YC, Chen CH, Chesi A, Choi SH, Chung RH, Cocca M, Concas MP, Couture C, Cuellar-Partida G, Danning R, Daw EW, Degenhard F, Delgado GE, Delitala A, Demirkan A, Deng X, Devineni P, Dietl A, Dimitriou M, Dimitrov L, Dorajoo R, Ekici AB, Engmann JE, Fairhurst-Hunter Z, Farmaki AE, Faul JD, Fernandez-Lopez JC, Forer L, Francescatto M, Freitag-Wolf S, Fuchsberger C, Galesloot TE, Gao Y, Gao Z, Geller F, Giannakopoulou O, Giulianini F, Gjesing AP, Goel A, Gordon SD, Gorski M, Grove J, Guo X, et al.	Nature. 2022 Oct;610(7933):704-712. doi: 10.1038/s41586-022-05275-y. Epub 2022 Oct 12.	Yengo L	Nature	2022	2022/10/12	PMC9605867		10.1038/s41586-022-05275-y	CHD3;CNTROB;CYB5D1;DNAH2;KCNAB3;KDM6B;NAA38;RNF227;SCARNA21;TMEM88;TRAPPC1	chr17:7855204
HypT	False	rs2293062	12	53055813	T/C	0.0143	MIR6757	R03780	Height	body height	EFO:0004339		height	body height|body weights and measures|anthropometric measurement|measurement|information entity|experimental factor	0.0349	[0.029-0.041] unit increase	2e-33	36224396	A saturated map of common genetic variants associated with human height	Yengo L, Vedantam S, Marouli E, Sidorenko J, Bartell E, Sakaue S, Graff M, Eliasen AU, Jiang Y, Raghavan S, Miao J, Arias JD, Graham SE, Mukamel RE, Spracklen CN, Yin X, Chen SH, Ferreira T, Highland HH, Ji Y, Karaderi T, Lin K, Lüll K, Malden DE, Medina-Gomez C, Machado M, Moore A, Rüeger S, Sim X, Vrieze S, Ahluwalia TS, Akiyama M, Allison MA, Alvarez M, Andersen MK, Ani A, Appadurai V, Arbeeva L, Bhaskar S, Bielak LF, Bollepalli S, Bonnycastle LL, Bork-Jensen J, Bradfield JP, Bradford Y, Braund PS, Brody JA, Burgdorf KS, Cade BE, Cai H, Cai Q, Campbell A, Cañadas-Garre M, Catamo E, Chai JF, Chai X, Chang LC, Chang YC, Chen CH, Chesi A, Choi SH, Chung RH, Cocca M, Concas MP, Couture C, Cuellar-Partida G, Danning R, Daw EW, Degenhard F, Delgado GE, Delitala A, Demirkan A, Deng X, Devineni P, Dietl A, Dimitriou M, Dimitrov L, Dorajoo R, Ekici AB, Engmann JE, Fairhurst-Hunter Z, Farmaki AE, Faul JD, Fernandez-Lopez JC, Forer L, Francescatto M, Freitag-Wolf S, Fuchsberger C, Galesloot TE, Gao Y, Gao Z, Geller F, Giannakopoulou O, Giulianini F, Gjesing AP, Goel A, Gordon SD, Gorski M, Grove J, Guo X, et al.	Nature. 2022 Oct;610(7933):704-712. doi: 10.1038/s41586-022-05275-y. Epub 2022 Oct 12.	Yengo L	Nature	2022	2022/10/12	PMC9605867		10.1038/s41586-022-05275-y	EIF4B;IGFBP6;MIR6757;SOAT2;SPRYD3;TNS2;TNS2-AS1	chr12:53055813
HypT	False	rs3025380	9	133636634	G/C	0.0046	DBH	R02285	Diastolic blood pressure automated reading (4079)	diastolic blood pressure	EFO:0006336		DIABP;diastolic pressure	diastolic blood pressure|blood pressure|vital signs|measurement|information entity|experimental factor	-0.12	(-0.15,-0.087)	5.48e-14	34662886	Exome sequencing and analysis of 454,787 UK Biobank participants	Backman JD, Li AH, Marcketta A, Sun D, Mbatchou J, Kessler MD, Benner C, Liu D, Locke AE, Balasubramanian S, Yadav A, Banerjee N, Gillies CE, Damask A, Liu S, Bai X, Hawes A, Maxwell E, Gurski L, Watanabe K, Kosmicki JA, Rajagopal V, Mighty J; Regeneron Genetics Center; DiscovEHR; Jones M, Mitnaul L, Stahl E, Coppola G, Jorgenson E, Habegger L, Salerno WJ, Shuldiner AR, Lotta LA, Overton JD, Cantor MN, Reid JG, Yancopoulos G, Kang HM, Marchini J, Baras A, Abecasis GR, Ferreira MAR.	Nature. 2021 Nov;599(7886):628-634. doi: 10.1038/s41586-021-04103-z. Epub 2021 Oct 18.	Backman JD	Nature	2021	2021/10/18	PMC8596853		10.1038/s41586-021-04103-z	ADAMTSL2;DBH;DBH-AS1;FAM163B;SARDH	chr9:133636634
HypT	False	rs3025380	9	133636634	G/C	0.00441082	DBH	R00820	Diastolic blood pressure	diastolic blood pressure	EFO:0006336		DIABP;diastolic pressure	diastolic blood pressure|blood pressure|vital signs|measurement|information entity|experimental factor	-0.12233		2.6e-15	33230300	Discovery of rare variants associated with blood pressure regulation through meta-analysis of 1.3 million individuals	Surendran P, Feofanova EV, Lahrouchi N, Ntalla I, Karthikeyan S, Cook J, Chen L, Mifsud B, Yao C, Kraja AT, Cartwright JH, Hellwege JN, Giri A, Tragante V, Thorleifsson G, Liu DJ, Prins BP, Stewart ID, Cabrera CP, Eales JM, Akbarov A, Auer PL, Bielak LF, Bis JC, Braithwaite VS, Brody JA, Daw EW, Warren HR, Drenos F, Nielsen SF, Faul JD, Fauman EB, Fava C, Ferreira T, Foley CN, Franceschini N, Gao H, Giannakopoulou O, Giulianini F, Gudbjartsson DF, Guo X, Harris SE, Havulinna AS, Helgadottir A, Huffman JE, Hwang SJ, Kanoni S, Kontto J, Larson MG, Li-Gao R, Lindström J, Lotta LA, Lu Y, Luan J, Mahajan A, Malerba G, Masca NGD, Mei H, Menni C, Mook-Kanamori DO, Mosen-Ansorena D, Müller-Nurasyid M, Paré G, Paul DS, Perola M, Poveda A, Rauramaa R, Richard M, Richardson TG, Sepúlveda N, Sim X, Smith AV, Smith JA, Staley JR, Stanáková A, Sulem P, Thériault S, Thorsteinsdottir U, Trompet S, Varga TV, Velez Edwards DR, Veronesi G, Weiss S, Willems SM, Yao J, Young R, Yu B, Zhang W, Zhao JH, Zhao W, Zhao W, Evangelou E, Aeschbacher S, Asllanaj E, Blankenberg S, Bonnycastle LL, Bork-Jensen J, Brandslund I, Braund PS, Burgess S, et al.	Nat Genet. 2020 Dec;52(12):1314-1332. doi: 10.1038/s41588-020-00713-x. Epub 2020 Nov 23.	Surendran P	Nat Genet	2020	2020/11/24	PMC7610439	EMS118016	10.1038/s41588-020-00713-x	ADAMTSL2;DBH;DBH-AS1;FAM163B;SARDH	chr9:133636634
HypT	False	rs3025380	9	133636634	G/C	0.0045	DBH	R00820	Diastolic blood pressure	diastolic blood pressure	EFO:0006336		DIABP;diastolic pressure	diastolic blood pressure|blood pressure|vital signs|measurement|information entity|experimental factor	-0.10052635		1.31e-17	33230300	Discovery of rare variants associated with blood pressure regulation through meta-analysis of 1.3 million individuals	Surendran P, Feofanova EV, Lahrouchi N, Ntalla I, Karthikeyan S, Cook J, Chen L, Mifsud B, Yao C, Kraja AT, Cartwright JH, Hellwege JN, Giri A, Tragante V, Thorleifsson G, Liu DJ, Prins BP, Stewart ID, Cabrera CP, Eales JM, Akbarov A, Auer PL, Bielak LF, Bis JC, Braithwaite VS, Brody JA, Daw EW, Warren HR, Drenos F, Nielsen SF, Faul JD, Fauman EB, Fava C, Ferreira T, Foley CN, Franceschini N, Gao H, Giannakopoulou O, Giulianini F, Gudbjartsson DF, Guo X, Harris SE, Havulinna AS, Helgadottir A, Huffman JE, Hwang SJ, Kanoni S, Kontto J, Larson MG, Li-Gao R, Lindström J, Lotta LA, Lu Y, Luan J, Mahajan A, Malerba G, Masca NGD, Mei H, Menni C, Mook-Kanamori DO, Mosen-Ansorena D, Müller-Nurasyid M, Paré G, Paul DS, Perola M, Poveda A, Rauramaa R, Richard M, Richardson TG, Sepúlveda N, Sim X, Smith AV, Smith JA, Staley JR, Stanáková A, Sulem P, Thériault S, Thorsteinsdottir U, Trompet S, Varga TV, Velez Edwards DR, Veronesi G, Weiss S, Willems SM, Yao J, Young R, Yu B, Zhang W, Zhao JH, Zhao W, Zhao W, Evangelou E, Aeschbacher S, Asllanaj E, Blankenberg S, Bonnycastle LL, Bork-Jensen J, Brandslund I, Braund PS, Burgess S, et al.	Nat Genet. 2020 Dec;52(12):1314-1332. doi: 10.1038/s41588-020-00713-x. Epub 2020 Nov 23.	Surendran P	Nat Genet	2020	2020/11/24	PMC7610439	EMS118016	10.1038/s41588-020-00713-x	ADAMTSL2;DBH;DBH-AS1;FAM163B;SARDH	chr9:133636634
HypT	False	rs3025380	9	133636634	G/C	0.0045	DBH	R00820	Diastolic blood pressure	diastolic blood pressure	EFO:0006336		DIABP;diastolic pressure	diastolic blood pressure|blood pressure|vital signs|measurement|information entity|experimental factor	-0.10337635		4.29e-18	33230300	Discovery of rare variants associated with blood pressure regulation through meta-analysis of 1.3 million individuals	Surendran P, Feofanova EV, Lahrouchi N, Ntalla I, Karthikeyan S, Cook J, Chen L, Mifsud B, Yao C, Kraja AT, Cartwright JH, Hellwege JN, Giri A, Tragante V, Thorleifsson G, Liu DJ, Prins BP, Stewart ID, Cabrera CP, Eales JM, Akbarov A, Auer PL, Bielak LF, Bis JC, Braithwaite VS, Brody JA, Daw EW, Warren HR, Drenos F, Nielsen SF, Faul JD, Fauman EB, Fava C, Ferreira T, Foley CN, Franceschini N, Gao H, Giannakopoulou O, Giulianini F, Gudbjartsson DF, Guo X, Harris SE, Havulinna AS, Helgadottir A, Huffman JE, Hwang SJ, Kanoni S, Kontto J, Larson MG, Li-Gao R, Lindström J, Lotta LA, Lu Y, Luan J, Mahajan A, Malerba G, Masca NGD, Mei H, Menni C, Mook-Kanamori DO, Mosen-Ansorena D, Müller-Nurasyid M, Paré G, Paul DS, Perola M, Poveda A, Rauramaa R, Richard M, Richardson TG, Sepúlveda N, Sim X, Smith AV, Smith JA, Staley JR, Stanáková A, Sulem P, Thériault S, Thorsteinsdottir U, Trompet S, Varga TV, Velez Edwards DR, Veronesi G, Weiss S, Willems SM, Yao J, Young R, Yu B, Zhang W, Zhao JH, Zhao W, Zhao W, Evangelou E, Aeschbacher S, Asllanaj E, Blankenberg S, Bonnycastle LL, Bork-Jensen J, Brandslund I, Braund PS, Burgess S, et al.	Nat Genet. 2020 Dec;52(12):1314-1332. doi: 10.1038/s41588-020-00713-x. Epub 2020 Nov 23.	Surendran P	Nat Genet	2020	2020/11/24	PMC7610439	EMS118016	10.1038/s41588-020-00713-x	ADAMTSL2;DBH;DBH-AS1;FAM163B;SARDH	chr9:133636634
HypT	False	rs3025380	9	133636634	G/C	0.0045	DBH	R00820	Diastolic blood pressure	diastolic blood pressure	EFO:0006336		DIABP;diastolic pressure	diastolic blood pressure|blood pressure|vital signs|measurement|information entity|experimental factor	-0.103096		5.37e-18	33230300	Discovery of rare variants associated with blood pressure regulation through meta-analysis of 1.3 million individuals	Surendran P, Feofanova EV, Lahrouchi N, Ntalla I, Karthikeyan S, Cook J, Chen L, Mifsud B, Yao C, Kraja AT, Cartwright JH, Hellwege JN, Giri A, Tragante V, Thorleifsson G, Liu DJ, Prins BP, Stewart ID, Cabrera CP, Eales JM, Akbarov A, Auer PL, Bielak LF, Bis JC, Braithwaite VS, Brody JA, Daw EW, Warren HR, Drenos F, Nielsen SF, Faul JD, Fauman EB, Fava C, Ferreira T, Foley CN, Franceschini N, Gao H, Giannakopoulou O, Giulianini F, Gudbjartsson DF, Guo X, Harris SE, Havulinna AS, Helgadottir A, Huffman JE, Hwang SJ, Kanoni S, Kontto J, Larson MG, Li-Gao R, Lindström J, Lotta LA, Lu Y, Luan J, Mahajan A, Malerba G, Masca NGD, Mei H, Menni C, Mook-Kanamori DO, Mosen-Ansorena D, Müller-Nurasyid M, Paré G, Paul DS, Perola M, Poveda A, Rauramaa R, Richard M, Richardson TG, Sepúlveda N, Sim X, Smith AV, Smith JA, Staley JR, Stanáková A, Sulem P, Thériault S, Thorsteinsdottir U, Trompet S, Varga TV, Velez Edwards DR, Veronesi G, Weiss S, Willems SM, Yao J, Young R, Yu B, Zhang W, Zhao JH, Zhao W, Zhao W, Evangelou E, Aeschbacher S, Asllanaj E, Blankenberg S, Bonnycastle LL, Bork-Jensen J, Brandslund I, Braund PS, Burgess S, et al.	Nat Genet. 2020 Dec;52(12):1314-1332. doi: 10.1038/s41588-020-00713-x. Epub 2020 Nov 23.	Surendran P	Nat Genet	2020	2020/11/24	PMC7610439	EMS118016	10.1038/s41588-020-00713-x	ADAMTSL2;DBH;DBH-AS1;FAM163B;SARDH	chr9:133636634
HypT	False	rs3025380	9	133636634	G/C	0.00456088	DBH	R01397	Diastolic blood pressure	diastolic blood pressure	EFO:0006336		DIABP;diastolic pressure	diastolic blood pressure|blood pressure|vital signs|measurement|information entity|experimental factor	-0.144451		1e-20	34226706	Whole-exome imputation within UK Biobank powers rare coding variant association and fine-mapping analyses	Barton AR, Sherman MA, Mukamel RE, Loh PR.	Nat Genet. 2021 Aug;53(8):1260-1269. doi: 10.1038/s41588-021-00892-1. Epub 2021 Jul 5.	Barton AR	Nat Genet	2021	2021/7/6	PMC8349845	NIHMS1709729	10.1038/s41588-021-00892-1	ADAMTSL2;DBH;DBH-AS1;FAM163B;SARDH	chr9:133636634
HypT	False	rs3025380	9	133636634	G/C	0.00441082	DBH	R00782	Systolic blood pressure	systolic blood pressure	EFO:0006335		SYSBP;systolic pressure	systolic blood pressure|blood pressure|vital signs|measurement|information entity|experimental factor	-0.0996865		3.7e-11	33230300	Discovery of rare variants associated with blood pressure regulation through meta-analysis of 1.3 million individuals	Surendran P, Feofanova EV, Lahrouchi N, Ntalla I, Karthikeyan S, Cook J, Chen L, Mifsud B, Yao C, Kraja AT, Cartwright JH, Hellwege JN, Giri A, Tragante V, Thorleifsson G, Liu DJ, Prins BP, Stewart ID, Cabrera CP, Eales JM, Akbarov A, Auer PL, Bielak LF, Bis JC, Braithwaite VS, Brody JA, Daw EW, Warren HR, Drenos F, Nielsen SF, Faul JD, Fauman EB, Fava C, Ferreira T, Foley CN, Franceschini N, Gao H, Giannakopoulou O, Giulianini F, Gudbjartsson DF, Guo X, Harris SE, Havulinna AS, Helgadottir A, Huffman JE, Hwang SJ, Kanoni S, Kontto J, Larson MG, Li-Gao R, Lindström J, Lotta LA, Lu Y, Luan J, Mahajan A, Malerba G, Masca NGD, Mei H, Menni C, Mook-Kanamori DO, Mosen-Ansorena D, Müller-Nurasyid M, Paré G, Paul DS, Perola M, Poveda A, Rauramaa R, Richard M, Richardson TG, Sepúlveda N, Sim X, Smith AV, Smith JA, Staley JR, Stanáková A, Sulem P, Thériault S, Thorsteinsdottir U, Trompet S, Varga TV, Velez Edwards DR, Veronesi G, Weiss S, Willems SM, Yao J, Young R, Yu B, Zhang W, Zhao JH, Zhao W, Zhao W, Evangelou E, Aeschbacher S, Asllanaj E, Blankenberg S, Bonnycastle LL, Bork-Jensen J, Brandslund I, Braund PS, Burgess S, et al.	Nat Genet. 2020 Dec;52(12):1314-1332. doi: 10.1038/s41588-020-00713-x. Epub 2020 Nov 23.	Surendran P	Nat Genet	2020	2020/11/24	PMC7610439	EMS118016	10.1038/s41588-020-00713-x	ADAMTSL2;DBH;DBH-AS1;FAM163B;SARDH	chr9:133636634
HypT	False	rs3025380	9	133636634	G/C	0.0045	DBH	R00782	Systolic blood pressure	systolic blood pressure	EFO:0006335		SYSBP;systolic pressure	systolic blood pressure|blood pressure|vital signs|measurement|information entity|experimental factor	-0.088434856		1.1e-13	33230300	Discovery of rare variants associated with blood pressure regulation through meta-analysis of 1.3 million individuals	Surendran P, Feofanova EV, Lahrouchi N, Ntalla I, Karthikeyan S, Cook J, Chen L, Mifsud B, Yao C, Kraja AT, Cartwright JH, Hellwege JN, Giri A, Tragante V, Thorleifsson G, Liu DJ, Prins BP, Stewart ID, Cabrera CP, Eales JM, Akbarov A, Auer PL, Bielak LF, Bis JC, Braithwaite VS, Brody JA, Daw EW, Warren HR, Drenos F, Nielsen SF, Faul JD, Fauman EB, Fava C, Ferreira T, Foley CN, Franceschini N, Gao H, Giannakopoulou O, Giulianini F, Gudbjartsson DF, Guo X, Harris SE, Havulinna AS, Helgadottir A, Huffman JE, Hwang SJ, Kanoni S, Kontto J, Larson MG, Li-Gao R, Lindström J, Lotta LA, Lu Y, Luan J, Mahajan A, Malerba G, Masca NGD, Mei H, Menni C, Mook-Kanamori DO, Mosen-Ansorena D, Müller-Nurasyid M, Paré G, Paul DS, Perola M, Poveda A, Rauramaa R, Richard M, Richardson TG, Sepúlveda N, Sim X, Smith AV, Smith JA, Staley JR, Stanáková A, Sulem P, Thériault S, Thorsteinsdottir U, Trompet S, Varga TV, Velez Edwards DR, Veronesi G, Weiss S, Willems SM, Yao J, Young R, Yu B, Zhang W, Zhao JH, Zhao W, Zhao W, Evangelou E, Aeschbacher S, Asllanaj E, Blankenberg S, Bonnycastle LL, Bork-Jensen J, Brandslund I, Braund PS, Burgess S, et al.	Nat Genet. 2020 Dec;52(12):1314-1332. doi: 10.1038/s41588-020-00713-x. Epub 2020 Nov 23.	Surendran P	Nat Genet	2020	2020/11/24	PMC7610439	EMS118016	10.1038/s41588-020-00713-x	ADAMTSL2;DBH;DBH-AS1;FAM163B;SARDH	chr9:133636634
HypT	False	rs3025380	9	133636634	G/C	0.0045	DBH	R00782	Systolic blood pressure	systolic blood pressure	EFO:0006335		SYSBP;systolic pressure	systolic blood pressure|blood pressure|vital signs|measurement|information entity|experimental factor	-0.0879239		1.52e-13	33230300	Discovery of rare variants associated with blood pressure regulation through meta-analysis of 1.3 million individuals	Surendran P, Feofanova EV, Lahrouchi N, Ntalla I, Karthikeyan S, Cook J, Chen L, Mifsud B, Yao C, Kraja AT, Cartwright JH, Hellwege JN, Giri A, Tragante V, Thorleifsson G, Liu DJ, Prins BP, Stewart ID, Cabrera CP, Eales JM, Akbarov A, Auer PL, Bielak LF, Bis JC, Braithwaite VS, Brody JA, Daw EW, Warren HR, Drenos F, Nielsen SF, Faul JD, Fauman EB, Fava C, Ferreira T, Foley CN, Franceschini N, Gao H, Giannakopoulou O, Giulianini F, Gudbjartsson DF, Guo X, Harris SE, Havulinna AS, Helgadottir A, Huffman JE, Hwang SJ, Kanoni S, Kontto J, Larson MG, Li-Gao R, Lindström J, Lotta LA, Lu Y, Luan J, Mahajan A, Malerba G, Masca NGD, Mei H, Menni C, Mook-Kanamori DO, Mosen-Ansorena D, Müller-Nurasyid M, Paré G, Paul DS, Perola M, Poveda A, Rauramaa R, Richard M, Richardson TG, Sepúlveda N, Sim X, Smith AV, Smith JA, Staley JR, Stanáková A, Sulem P, Thériault S, Thorsteinsdottir U, Trompet S, Varga TV, Velez Edwards DR, Veronesi G, Weiss S, Willems SM, Yao J, Young R, Yu B, Zhang W, Zhao JH, Zhao W, Zhao W, Evangelou E, Aeschbacher S, Asllanaj E, Blankenberg S, Bonnycastle LL, Bork-Jensen J, Brandslund I, Braund PS, Burgess S, et al.	Nat Genet. 2020 Dec;52(12):1314-1332. doi: 10.1038/s41588-020-00713-x. Epub 2020 Nov 23.	Surendran P	Nat Genet	2020	2020/11/24	PMC7610439	EMS118016	10.1038/s41588-020-00713-x	ADAMTSL2;DBH;DBH-AS1;FAM163B;SARDH	chr9:133636634
HypT	False	rs3025380	9	133636634	G/C	0.0045	DBH	R00782	Systolic blood pressure	systolic blood pressure	EFO:0006335		SYSBP;systolic pressure	systolic blood pressure|blood pressure|vital signs|measurement|information entity|experimental factor	-0.085026916		4.63e-13	33230300	Discovery of rare variants associated with blood pressure regulation through meta-analysis of 1.3 million individuals	Surendran P, Feofanova EV, Lahrouchi N, Ntalla I, Karthikeyan S, Cook J, Chen L, Mifsud B, Yao C, Kraja AT, Cartwright JH, Hellwege JN, Giri A, Tragante V, Thorleifsson G, Liu DJ, Prins BP, Stewart ID, Cabrera CP, Eales JM, Akbarov A, Auer PL, Bielak LF, Bis JC, Braithwaite VS, Brody JA, Daw EW, Warren HR, Drenos F, Nielsen SF, Faul JD, Fauman EB, Fava C, Ferreira T, Foley CN, Franceschini N, Gao H, Giannakopoulou O, Giulianini F, Gudbjartsson DF, Guo X, Harris SE, Havulinna AS, Helgadottir A, Huffman JE, Hwang SJ, Kanoni S, Kontto J, Larson MG, Li-Gao R, Lindström J, Lotta LA, Lu Y, Luan J, Mahajan A, Malerba G, Masca NGD, Mei H, Menni C, Mook-Kanamori DO, Mosen-Ansorena D, Müller-Nurasyid M, Paré G, Paul DS, Perola M, Poveda A, Rauramaa R, Richard M, Richardson TG, Sepúlveda N, Sim X, Smith AV, Smith JA, Staley JR, Stanáková A, Sulem P, Thériault S, Thorsteinsdottir U, Trompet S, Varga TV, Velez Edwards DR, Veronesi G, Weiss S, Willems SM, Yao J, Young R, Yu B, Zhang W, Zhao JH, Zhao W, Zhao W, Evangelou E, Aeschbacher S, Asllanaj E, Blankenberg S, Bonnycastle LL, Bork-Jensen J, Brandslund I, Braund PS, Burgess S, et al.	Nat Genet. 2020 Dec;52(12):1314-1332. doi: 10.1038/s41588-020-00713-x. Epub 2020 Nov 23.	Surendran P	Nat Genet	2020	2020/11/24	PMC7610439	EMS118016	10.1038/s41588-020-00713-x	ADAMTSL2;DBH;DBH-AS1;FAM163B;SARDH	chr9:133636634
HypT	False	rs3025380	9	133636634	G/C	0.00456088	DBH	R01390	Systolic blood pressure	systolic blood pressure	EFO:0006335		SYSBP;systolic pressure	systolic blood pressure|blood pressure|vital signs|measurement|information entity|experimental factor	-0.119536		2e-14	34226706	Whole-exome imputation within UK Biobank powers rare coding variant association and fine-mapping analyses	Barton AR, Sherman MA, Mukamel RE, Loh PR.	Nat Genet. 2021 Aug;53(8):1260-1269. doi: 10.1038/s41588-021-00892-1. Epub 2021 Jul 5.	Barton AR	Nat Genet	2021	2021/7/6	PMC8349845	NIHMS1709729	10.1038/s41588-021-00892-1	ADAMTSL2;DBH;DBH-AS1;FAM163B;SARDH	chr9:133636634
HypT	False	rs35479618	1	153689947	G/A	0.0173	MIR8083	R02139	Diastolic_blood_pressure_automated_reading	diastolic blood pressure	EFO:0006336		DIABP;diastolic pressure	diastolic blood pressure|blood pressure|vital signs|measurement|information entity|experimental factor	0.0676		4.6e-14	37262146	Rare penetrant mutations confer severe risk of common diseases	Fiziev PP, McRae J, Ulirsch JC, Dron JS, Hamp T, Yang Y, Wainschtein P, Ni Z, Schraiber JG, Gao H, Cable D, Field Y, Aguet F, Fasnacht M, Metwally A, Rogers J, Marques-Bonet T, Rehm HL, O'Donnell-Luria A, Khera AV, Farh KK.	Science. 2023 Jun 2;380(6648):eabo1131. doi: 10.1126/science.abo1131. Epub 2023 Jun 2.	Fiziev PP	Science	2023	2023/6/1			10.1126/science.abo1131	CHTOP;GATAD2B;ILF2;INTS3;MIR8083;NPR1;S100A1;S100A13;S100A14;S100A16;SLC27A3;SNAPIN	chr1:153689947
HypT	False	rs35479618	1	153689947	G/A	0.0156	MIR8083	R00820	Diastolic blood pressure	diastolic blood pressure	EFO:0006336		DIABP;diastolic pressure	diastolic blood pressure|blood pressure|vital signs|measurement|information entity|experimental factor	0.063952006		2.39e-10	33230300	Discovery of rare variants associated with blood pressure regulation through meta-analysis of 1.3 million individuals	Surendran P, Feofanova EV, Lahrouchi N, Ntalla I, Karthikeyan S, Cook J, Chen L, Mifsud B, Yao C, Kraja AT, Cartwright JH, Hellwege JN, Giri A, Tragante V, Thorleifsson G, Liu DJ, Prins BP, Stewart ID, Cabrera CP, Eales JM, Akbarov A, Auer PL, Bielak LF, Bis JC, Braithwaite VS, Brody JA, Daw EW, Warren HR, Drenos F, Nielsen SF, Faul JD, Fauman EB, Fava C, Ferreira T, Foley CN, Franceschini N, Gao H, Giannakopoulou O, Giulianini F, Gudbjartsson DF, Guo X, Harris SE, Havulinna AS, Helgadottir A, Huffman JE, Hwang SJ, Kanoni S, Kontto J, Larson MG, Li-Gao R, Lindström J, Lotta LA, Lu Y, Luan J, Mahajan A, Malerba G, Masca NGD, Mei H, Menni C, Mook-Kanamori DO, Mosen-Ansorena D, Müller-Nurasyid M, Paré G, Paul DS, Perola M, Poveda A, Rauramaa R, Richard M, Richardson TG, Sepúlveda N, Sim X, Smith AV, Smith JA, Staley JR, Stanáková A, Sulem P, Thériault S, Thorsteinsdottir U, Trompet S, Varga TV, Velez Edwards DR, Veronesi G, Weiss S, Willems SM, Yao J, Young R, Yu B, Zhang W, Zhao JH, Zhao W, Zhao W, Evangelou E, Aeschbacher S, Asllanaj E, Blankenberg S, Bonnycastle LL, Bork-Jensen J, Brandslund I, Braund PS, Burgess S, et al.	Nat Genet. 2020 Dec;52(12):1314-1332. doi: 10.1038/s41588-020-00713-x. Epub 2020 Nov 23.	Surendran P	Nat Genet	2020	2020/11/24	PMC7610439	EMS118016	10.1038/s41588-020-00713-x	CHTOP;GATAD2B;ILF2;INTS3;MIR8083;NPR1;S100A1;S100A13;S100A14;S100A16;SLC27A3;SNAPIN	chr1:153689947
HypT	False	rs35479618	1	153689947	G/A	0.0166	MIR8083	R00820	Diastolic blood pressure	diastolic blood pressure	EFO:0006336		DIABP;diastolic pressure	diastolic blood pressure|blood pressure|vital signs|measurement|information entity|experimental factor	0.064048372		7.6399999999999995e-25	33230300	Discovery of rare variants associated with blood pressure regulation through meta-analysis of 1.3 million individuals	Surendran P, Feofanova EV, Lahrouchi N, Ntalla I, Karthikeyan S, Cook J, Chen L, Mifsud B, Yao C, Kraja AT, Cartwright JH, Hellwege JN, Giri A, Tragante V, Thorleifsson G, Liu DJ, Prins BP, Stewart ID, Cabrera CP, Eales JM, Akbarov A, Auer PL, Bielak LF, Bis JC, Braithwaite VS, Brody JA, Daw EW, Warren HR, Drenos F, Nielsen SF, Faul JD, Fauman EB, Fava C, Ferreira T, Foley CN, Franceschini N, Gao H, Giannakopoulou O, Giulianini F, Gudbjartsson DF, Guo X, Harris SE, Havulinna AS, Helgadottir A, Huffman JE, Hwang SJ, Kanoni S, Kontto J, Larson MG, Li-Gao R, Lindström J, Lotta LA, Lu Y, Luan J, Mahajan A, Malerba G, Masca NGD, Mei H, Menni C, Mook-Kanamori DO, Mosen-Ansorena D, Müller-Nurasyid M, Paré G, Paul DS, Perola M, Poveda A, Rauramaa R, Richard M, Richardson TG, Sepúlveda N, Sim X, Smith AV, Smith JA, Staley JR, Stanáková A, Sulem P, Thériault S, Thorsteinsdottir U, Trompet S, Varga TV, Velez Edwards DR, Veronesi G, Weiss S, Willems SM, Yao J, Young R, Yu B, Zhang W, Zhao JH, Zhao W, Zhao W, Evangelou E, Aeschbacher S, Asllanaj E, Blankenberg S, Bonnycastle LL, Bork-Jensen J, Brandslund I, Braund PS, Burgess S, et al.	Nat Genet. 2020 Dec;52(12):1314-1332. doi: 10.1038/s41588-020-00713-x. Epub 2020 Nov 23.	Surendran P	Nat Genet	2020	2020/11/24	PMC7610439	EMS118016	10.1038/s41588-020-00713-x	CHTOP;GATAD2B;ILF2;INTS3;MIR8083;NPR1;S100A1;S100A13;S100A14;S100A16;SLC27A3;SNAPIN	chr1:153689947
HypT	False	rs35479618	1	153689947	G/A	0.0167	MIR8083	R00820	Diastolic blood pressure	diastolic blood pressure	EFO:0006336		DIABP;diastolic pressure	diastolic blood pressure|blood pressure|vital signs|measurement|information entity|experimental factor	0.065092061		2.2e-10	33230300	Discovery of rare variants associated with blood pressure regulation through meta-analysis of 1.3 million individuals	Surendran P, Feofanova EV, Lahrouchi N, Ntalla I, Karthikeyan S, Cook J, Chen L, Mifsud B, Yao C, Kraja AT, Cartwright JH, Hellwege JN, Giri A, Tragante V, Thorleifsson G, Liu DJ, Prins BP, Stewart ID, Cabrera CP, Eales JM, Akbarov A, Auer PL, Bielak LF, Bis JC, Braithwaite VS, Brody JA, Daw EW, Warren HR, Drenos F, Nielsen SF, Faul JD, Fauman EB, Fava C, Ferreira T, Foley CN, Franceschini N, Gao H, Giannakopoulou O, Giulianini F, Gudbjartsson DF, Guo X, Harris SE, Havulinna AS, Helgadottir A, Huffman JE, Hwang SJ, Kanoni S, Kontto J, Larson MG, Li-Gao R, Lindström J, Lotta LA, Lu Y, Luan J, Mahajan A, Malerba G, Masca NGD, Mei H, Menni C, Mook-Kanamori DO, Mosen-Ansorena D, Müller-Nurasyid M, Paré G, Paul DS, Perola M, Poveda A, Rauramaa R, Richard M, Richardson TG, Sepúlveda N, Sim X, Smith AV, Smith JA, Staley JR, Stanáková A, Sulem P, Thériault S, Thorsteinsdottir U, Trompet S, Varga TV, Velez Edwards DR, Veronesi G, Weiss S, Willems SM, Yao J, Young R, Yu B, Zhang W, Zhao JH, Zhao W, Zhao W, Evangelou E, Aeschbacher S, Asllanaj E, Blankenberg S, Bonnycastle LL, Bork-Jensen J, Brandslund I, Braund PS, Burgess S, et al.	Nat Genet. 2020 Dec;52(12):1314-1332. doi: 10.1038/s41588-020-00713-x. Epub 2020 Nov 23.	Surendran P	Nat Genet	2020	2020/11/24	PMC7610439	EMS118016	10.1038/s41588-020-00713-x	CHTOP;GATAD2B;ILF2;INTS3;MIR8083;NPR1;S100A1;S100A13;S100A14;S100A16;SLC27A3;SNAPIN	chr1:153689947
HypT	False	rs35479618	1	153689947	G/A	0.0167	MIR8083	R00820	Diastolic blood pressure	diastolic blood pressure	EFO:0006336		DIABP;diastolic pressure	diastolic blood pressure|blood pressure|vital signs|measurement|information entity|experimental factor	0.0635731		3.2099999999999997e-24	33230300	Discovery of rare variants associated with blood pressure regulation through meta-analysis of 1.3 million individuals	Surendran P, Feofanova EV, Lahrouchi N, Ntalla I, Karthikeyan S, Cook J, Chen L, Mifsud B, Yao C, Kraja AT, Cartwright JH, Hellwege JN, Giri A, Tragante V, Thorleifsson G, Liu DJ, Prins BP, Stewart ID, Cabrera CP, Eales JM, Akbarov A, Auer PL, Bielak LF, Bis JC, Braithwaite VS, Brody JA, Daw EW, Warren HR, Drenos F, Nielsen SF, Faul JD, Fauman EB, Fava C, Ferreira T, Foley CN, Franceschini N, Gao H, Giannakopoulou O, Giulianini F, Gudbjartsson DF, Guo X, Harris SE, Havulinna AS, Helgadottir A, Huffman JE, Hwang SJ, Kanoni S, Kontto J, Larson MG, Li-Gao R, Lindström J, Lotta LA, Lu Y, Luan J, Mahajan A, Malerba G, Masca NGD, Mei H, Menni C, Mook-Kanamori DO, Mosen-Ansorena D, Müller-Nurasyid M, Paré G, Paul DS, Perola M, Poveda A, Rauramaa R, Richard M, Richardson TG, Sepúlveda N, Sim X, Smith AV, Smith JA, Staley JR, Stanáková A, Sulem P, Thériault S, Thorsteinsdottir U, Trompet S, Varga TV, Velez Edwards DR, Veronesi G, Weiss S, Willems SM, Yao J, Young R, Yu B, Zhang W, Zhao JH, Zhao W, Zhao W, Evangelou E, Aeschbacher S, Asllanaj E, Blankenberg S, Bonnycastle LL, Bork-Jensen J, Brandslund I, Braund PS, Burgess S, et al.	Nat Genet. 2020 Dec;52(12):1314-1332. doi: 10.1038/s41588-020-00713-x. Epub 2020 Nov 23.	Surendran P	Nat Genet	2020	2020/11/24	PMC7610439	EMS118016	10.1038/s41588-020-00713-x	CHTOP;GATAD2B;ILF2;INTS3;MIR8083;NPR1;S100A1;S100A13;S100A14;S100A16;SLC27A3;SNAPIN	chr1:153689947
HypT	False	rs35479618	1	153689947	G/A	0.0167	MIR8083	R00820	Diastolic blood pressure	diastolic blood pressure	EFO:0006336		DIABP;diastolic pressure	diastolic blood pressure|blood pressure|vital signs|measurement|information entity|experimental factor	0.06447421		7.06e-25	33230300	Discovery of rare variants associated with blood pressure regulation through meta-analysis of 1.3 million individuals	Surendran P, Feofanova EV, Lahrouchi N, Ntalla I, Karthikeyan S, Cook J, Chen L, Mifsud B, Yao C, Kraja AT, Cartwright JH, Hellwege JN, Giri A, Tragante V, Thorleifsson G, Liu DJ, Prins BP, Stewart ID, Cabrera CP, Eales JM, Akbarov A, Auer PL, Bielak LF, Bis JC, Braithwaite VS, Brody JA, Daw EW, Warren HR, Drenos F, Nielsen SF, Faul JD, Fauman EB, Fava C, Ferreira T, Foley CN, Franceschini N, Gao H, Giannakopoulou O, Giulianini F, Gudbjartsson DF, Guo X, Harris SE, Havulinna AS, Helgadottir A, Huffman JE, Hwang SJ, Kanoni S, Kontto J, Larson MG, Li-Gao R, Lindström J, Lotta LA, Lu Y, Luan J, Mahajan A, Malerba G, Masca NGD, Mei H, Menni C, Mook-Kanamori DO, Mosen-Ansorena D, Müller-Nurasyid M, Paré G, Paul DS, Perola M, Poveda A, Rauramaa R, Richard M, Richardson TG, Sepúlveda N, Sim X, Smith AV, Smith JA, Staley JR, Stanáková A, Sulem P, Thériault S, Thorsteinsdottir U, Trompet S, Varga TV, Velez Edwards DR, Veronesi G, Weiss S, Willems SM, Yao J, Young R, Yu B, Zhang W, Zhao JH, Zhao W, Zhao W, Evangelou E, Aeschbacher S, Asllanaj E, Blankenberg S, Bonnycastle LL, Bork-Jensen J, Brandslund I, Braund PS, Burgess S, et al.	Nat Genet. 2020 Dec;52(12):1314-1332. doi: 10.1038/s41588-020-00713-x. Epub 2020 Nov 23.	Surendran P	Nat Genet	2020	2020/11/24	PMC7610439	EMS118016	10.1038/s41588-020-00713-x	CHTOP;GATAD2B;ILF2;INTS3;MIR8083;NPR1;S100A1;S100A13;S100A14;S100A16;SLC27A3;SNAPIN	chr1:153689947
HypT	False	rs35479618	1	153689947	G/A	0.0172624	MIR8083	R00820	Diastolic blood pressure	diastolic blood pressure	EFO:0006336		DIABP;diastolic pressure	diastolic blood pressure|blood pressure|vital signs|measurement|information entity|experimental factor	0.0641074		2.4e-16	33230300	Discovery of rare variants associated with blood pressure regulation through meta-analysis of 1.3 million individuals	Surendran P, Feofanova EV, Lahrouchi N, Ntalla I, Karthikeyan S, Cook J, Chen L, Mifsud B, Yao C, Kraja AT, Cartwright JH, Hellwege JN, Giri A, Tragante V, Thorleifsson G, Liu DJ, Prins BP, Stewart ID, Cabrera CP, Eales JM, Akbarov A, Auer PL, Bielak LF, Bis JC, Braithwaite VS, Brody JA, Daw EW, Warren HR, Drenos F, Nielsen SF, Faul JD, Fauman EB, Fava C, Ferreira T, Foley CN, Franceschini N, Gao H, Giannakopoulou O, Giulianini F, Gudbjartsson DF, Guo X, Harris SE, Havulinna AS, Helgadottir A, Huffman JE, Hwang SJ, Kanoni S, Kontto J, Larson MG, Li-Gao R, Lindström J, Lotta LA, Lu Y, Luan J, Mahajan A, Malerba G, Masca NGD, Mei H, Menni C, Mook-Kanamori DO, Mosen-Ansorena D, Müller-Nurasyid M, Paré G, Paul DS, Perola M, Poveda A, Rauramaa R, Richard M, Richardson TG, Sepúlveda N, Sim X, Smith AV, Smith JA, Staley JR, Stanáková A, Sulem P, Thériault S, Thorsteinsdottir U, Trompet S, Varga TV, Velez Edwards DR, Veronesi G, Weiss S, Willems SM, Yao J, Young R, Yu B, Zhang W, Zhao JH, Zhao W, Zhao W, Evangelou E, Aeschbacher S, Asllanaj E, Blankenberg S, Bonnycastle LL, Bork-Jensen J, Brandslund I, Braund PS, Burgess S, et al.	Nat Genet. 2020 Dec;52(12):1314-1332. doi: 10.1038/s41588-020-00713-x. Epub 2020 Nov 23.	Surendran P	Nat Genet	2020	2020/11/24	PMC7610439	EMS118016	10.1038/s41588-020-00713-x	CHTOP;GATAD2B;ILF2;INTS3;MIR8083;NPR1;S100A1;S100A13;S100A14;S100A16;SLC27A3;SNAPIN	chr1:153689947
HypT	False	rs35479618	1	153689947	G/A	0.017	MIR8083	R00820	Diastolic blood pressure	diastolic blood pressure	EFO:0006336		DIABP;diastolic pressure	diastolic blood pressure|blood pressure|vital signs|measurement|information entity|experimental factor	0.064		3.1e-16	33230300	Discovery of rare variants associated with blood pressure regulation through meta-analysis of 1.3 million individuals	Surendran P, Feofanova EV, Lahrouchi N, Ntalla I, Karthikeyan S, Cook J, Chen L, Mifsud B, Yao C, Kraja AT, Cartwright JH, Hellwege JN, Giri A, Tragante V, Thorleifsson G, Liu DJ, Prins BP, Stewart ID, Cabrera CP, Eales JM, Akbarov A, Auer PL, Bielak LF, Bis JC, Braithwaite VS, Brody JA, Daw EW, Warren HR, Drenos F, Nielsen SF, Faul JD, Fauman EB, Fava C, Ferreira T, Foley CN, Franceschini N, Gao H, Giannakopoulou O, Giulianini F, Gudbjartsson DF, Guo X, Harris SE, Havulinna AS, Helgadottir A, Huffman JE, Hwang SJ, Kanoni S, Kontto J, Larson MG, Li-Gao R, Lindström J, Lotta LA, Lu Y, Luan J, Mahajan A, Malerba G, Masca NGD, Mei H, Menni C, Mook-Kanamori DO, Mosen-Ansorena D, Müller-Nurasyid M, Paré G, Paul DS, Perola M, Poveda A, Rauramaa R, Richard M, Richardson TG, Sepúlveda N, Sim X, Smith AV, Smith JA, Staley JR, Stanáková A, Sulem P, Thériault S, Thorsteinsdottir U, Trompet S, Varga TV, Velez Edwards DR, Veronesi G, Weiss S, Willems SM, Yao J, Young R, Yu B, Zhang W, Zhao JH, Zhao W, Zhao W, Evangelou E, Aeschbacher S, Asllanaj E, Blankenberg S, Bonnycastle LL, Bork-Jensen J, Brandslund I, Braund PS, Burgess S, et al.	Nat Genet. 2020 Dec;52(12):1314-1332. doi: 10.1038/s41588-020-00713-x. Epub 2020 Nov 23.	Surendran P	Nat Genet	2020	2020/11/24	PMC7610439	EMS118016	10.1038/s41588-020-00713-x	CHTOP;GATAD2B;ILF2;INTS3;MIR8083;NPR1;S100A1;S100A13;S100A14;S100A16;SLC27A3;SNAPIN	chr1:153689947
HypT	False	rs35479618	1	153689947	G/A	0.000379263	MIR8083	R01056	Hypertension	hypertension	EFO:0000537	Persistently high systemic arterial blood pressure. Based on multiple readings (blood pressure determination), hypertension is currently defined as when systolic pressure is consistently greater than 140 mm Hg or when diastolic pressure is consistently 90 mm Hg or more.	hypertensive disease;blood pressure, increased;blood pressure, high;HTN;vascular hypertensive disorder;Blood Pressures, High;hypertensive disorder;(hypertensive disease) or (hypertension);[X]Hypertensive diseases;Hypertensive disease NOS (disorder);high blood pressure;increased blood pressure;HTN - hypertension;hyperpiesia;High Blood Pressure;[X]Hypertensive diseases (disorder);High blood pressure (& [essential hypertension]);Blood Pressure, High;Hypertensive disease (disorder);hypertensive disease NOS;hypertension NOS;SURG COMP - HYPERTENSION;HYPERTENSIVE DISEASE;High Blood Pressures;pressure, high blood	hypertension|arterial disorder|vascular disease|cardiovascular disease|disease|disposition|material property|experimental factor	1.1512		6.33e-09	34375979	Rare variant contribution to human disease in 281,104 UK Biobank exomes	Wang Q, Dhindsa RS, Carss K, Harper AR, Nag A, Tachmazidou I, Vitsios D, Deevi SVV, Mackay A, Muthas D, Hühn M, Monkley S, Olsson H; AstraZeneca Genomics Initiative; Wasilewski S, Smith KR, March R, Platt A, Haefliger C, Petrovski S.	Nature. 2021 Sep;597(7877):527-532. doi: 10.1038/s41586-021-03855-y. Epub 2021 Aug 10.	Wang Q	Nature	2021	2021/8/10	PMC8458098		10.1038/s41586-021-03855-y	CHTOP;GATAD2B;ILF2;INTS3;MIR8083;NPR1;S100A1;S100A13;S100A14;S100A16;SLC27A3;SNAPIN	chr1:153689947
HypT	False	rs35479618	1	153689947	G/A	0.000379263	MIR8083	R01056	Hypertension	hypertension	EFO:0000537	Persistently high systemic arterial blood pressure. Based on multiple readings (blood pressure determination), hypertension is currently defined as when systolic pressure is consistently greater than 140 mm Hg or when diastolic pressure is consistently 90 mm Hg or more.	hypertensive disease;blood pressure, increased;blood pressure, high;HTN;vascular hypertensive disorder;Blood Pressures, High;hypertensive disorder;(hypertensive disease) or (hypertension);[X]Hypertensive diseases;Hypertensive disease NOS (disorder);high blood pressure;increased blood pressure;HTN - hypertension;hyperpiesia;High Blood Pressure;[X]Hypertensive diseases (disorder);High blood pressure (& [essential hypertension]);Blood Pressure, High;Hypertensive disease (disorder);hypertensive disease NOS;hypertension NOS;SURG COMP - HYPERTENSION;HYPERTENSIVE DISEASE;High Blood Pressures;pressure, high blood	hypertension|arterial disorder|vascular disease|cardiovascular disease|disease|disposition|material property|experimental factor	1.1536		6.5e-09	34375979	Rare variant contribution to human disease in 281,104 UK Biobank exomes	Wang Q, Dhindsa RS, Carss K, Harper AR, Nag A, Tachmazidou I, Vitsios D, Deevi SVV, Mackay A, Muthas D, Hühn M, Monkley S, Olsson H; AstraZeneca Genomics Initiative; Wasilewski S, Smith KR, March R, Platt A, Haefliger C, Petrovski S.	Nature. 2021 Sep;597(7877):527-532. doi: 10.1038/s41586-021-03855-y. Epub 2021 Aug 10.	Wang Q	Nature	2021	2021/8/10	PMC8458098		10.1038/s41586-021-03855-y	CHTOP;GATAD2B;ILF2;INTS3;MIR8083;NPR1;S100A1;S100A13;S100A14;S100A16;SLC27A3;SNAPIN	chr1:153689947
HypT	False	rs35479618	1	153689947	G/A	0.0157	MIR8083	R03821	Hypertension	hypertension	EFO:0000537	Persistently high systemic arterial blood pressure. Based on multiple readings (blood pressure determination), hypertension is currently defined as when systolic pressure is consistently greater than 140 mm Hg or when diastolic pressure is consistently 90 mm Hg or more.	hypertensive disease;blood pressure, increased;blood pressure, high;HTN;vascular hypertensive disorder;Blood Pressures, High;hypertensive disorder;(hypertensive disease) or (hypertension);[X]Hypertensive diseases;Hypertensive disease NOS (disorder);high blood pressure;increased blood pressure;HTN - hypertension;hyperpiesia;High Blood Pressure;[X]Hypertensive diseases (disorder);High blood pressure (& [essential hypertension]);Blood Pressure, High;Hypertensive disease (disorder);hypertensive disease NOS;hypertension NOS;SURG COMP - HYPERTENSION;HYPERTENSIVE DISEASE;High Blood Pressures;pressure, high blood	hypertension|arterial disorder|vascular disease|cardiovascular disease|disease|disposition|material property|experimental factor	8.44641		3e-17	33230300	Discovery of rare variants associated with blood pressure regulation through meta-analysis of 1.3 million individuals	Surendran P, Feofanova EV, Lahrouchi N, Ntalla I, Karthikeyan S, Cook J, Chen L, Mifsud B, Yao C, Kraja AT, Cartwright JH, Hellwege JN, Giri A, Tragante V, Thorleifsson G, Liu DJ, Prins BP, Stewart ID, Cabrera CP, Eales JM, Akbarov A, Auer PL, Bielak LF, Bis JC, Braithwaite VS, Brody JA, Daw EW, Warren HR, Drenos F, Nielsen SF, Faul JD, Fauman EB, Fava C, Ferreira T, Foley CN, Franceschini N, Gao H, Giannakopoulou O, Giulianini F, Gudbjartsson DF, Guo X, Harris SE, Havulinna AS, Helgadottir A, Huffman JE, Hwang SJ, Kanoni S, Kontto J, Larson MG, Li-Gao R, Lindström J, Lotta LA, Lu Y, Luan J, Mahajan A, Malerba G, Masca NGD, Mei H, Menni C, Mook-Kanamori DO, Mosen-Ansorena D, Müller-Nurasyid M, Paré G, Paul DS, Perola M, Poveda A, Rauramaa R, Richard M, Richardson TG, Sepúlveda N, Sim X, Smith AV, Smith JA, Staley JR, Stanáková A, Sulem P, Thériault S, Thorsteinsdottir U, Trompet S, Varga TV, Velez Edwards DR, Veronesi G, Weiss S, Willems SM, Yao J, Young R, Yu B, Zhang W, Zhao JH, Zhao W, Zhao W, Evangelou E, Aeschbacher S, Asllanaj E, Blankenberg S, Bonnycastle LL, Bork-Jensen J, Brandslund I, Braund PS, Burgess S, et al.	Nat Genet. 2020 Dec;52(12):1314-1332. doi: 10.1038/s41588-020-00713-x. Epub 2020 Nov 23.	Surendran P	Nat Genet	2020	2020/11/24	PMC7610439	EMS118016	10.1038/s41588-020-00713-x	CHTOP;GATAD2B;ILF2;INTS3;MIR8083;NPR1;S100A1;S100A13;S100A14;S100A16;SLC27A3;SNAPIN	chr1:153689947
HypT	False	rs35479618	1	153689947	G/A	0.0166	MIR8083	R03821	Hypertension	hypertension	EFO:0000537	Persistently high systemic arterial blood pressure. Based on multiple readings (blood pressure determination), hypertension is currently defined as when systolic pressure is consistently greater than 140 mm Hg or when diastolic pressure is consistently 90 mm Hg or more.	hypertensive disease;blood pressure, increased;blood pressure, high;HTN;vascular hypertensive disorder;Blood Pressures, High;hypertensive disorder;(hypertensive disease) or (hypertension);[X]Hypertensive diseases;Hypertensive disease NOS (disorder);high blood pressure;increased blood pressure;HTN - hypertension;hyperpiesia;High Blood Pressure;[X]Hypertensive diseases (disorder);High blood pressure (& [essential hypertension]);Blood Pressure, High;Hypertensive disease (disorder);hypertensive disease NOS;hypertension NOS;SURG COMP - HYPERTENSION;HYPERTENSIVE DISEASE;High Blood Pressures;pressure, high blood	hypertension|arterial disorder|vascular disease|cardiovascular disease|disease|disposition|material property|experimental factor	8.79164		1.47e-18	33230300	Discovery of rare variants associated with blood pressure regulation through meta-analysis of 1.3 million individuals	Surendran P, Feofanova EV, Lahrouchi N, Ntalla I, Karthikeyan S, Cook J, Chen L, Mifsud B, Yao C, Kraja AT, Cartwright JH, Hellwege JN, Giri A, Tragante V, Thorleifsson G, Liu DJ, Prins BP, Stewart ID, Cabrera CP, Eales JM, Akbarov A, Auer PL, Bielak LF, Bis JC, Braithwaite VS, Brody JA, Daw EW, Warren HR, Drenos F, Nielsen SF, Faul JD, Fauman EB, Fava C, Ferreira T, Foley CN, Franceschini N, Gao H, Giannakopoulou O, Giulianini F, Gudbjartsson DF, Guo X, Harris SE, Havulinna AS, Helgadottir A, Huffman JE, Hwang SJ, Kanoni S, Kontto J, Larson MG, Li-Gao R, Lindström J, Lotta LA, Lu Y, Luan J, Mahajan A, Malerba G, Masca NGD, Mei H, Menni C, Mook-Kanamori DO, Mosen-Ansorena D, Müller-Nurasyid M, Paré G, Paul DS, Perola M, Poveda A, Rauramaa R, Richard M, Richardson TG, Sepúlveda N, Sim X, Smith AV, Smith JA, Staley JR, Stanáková A, Sulem P, Thériault S, Thorsteinsdottir U, Trompet S, Varga TV, Velez Edwards DR, Veronesi G, Weiss S, Willems SM, Yao J, Young R, Yu B, Zhang W, Zhao JH, Zhao W, Zhao W, Evangelou E, Aeschbacher S, Asllanaj E, Blankenberg S, Bonnycastle LL, Bork-Jensen J, Brandslund I, Braund PS, Burgess S, et al.	Nat Genet. 2020 Dec;52(12):1314-1332. doi: 10.1038/s41588-020-00713-x. Epub 2020 Nov 23.	Surendran P	Nat Genet	2020	2020/11/24	PMC7610439	EMS118016	10.1038/s41588-020-00713-x	CHTOP;GATAD2B;ILF2;INTS3;MIR8083;NPR1;S100A1;S100A13;S100A14;S100A16;SLC27A3;SNAPIN	chr1:153689947
HypT	False	rs35479618	1	153689947	G/A	0.017498834	MIR8083	R03821	Hypertension	hypertension	EFO:0000537	Persistently high systemic arterial blood pressure. Based on multiple readings (blood pressure determination), hypertension is currently defined as when systolic pressure is consistently greater than 140 mm Hg or when diastolic pressure is consistently 90 mm Hg or more.	hypertensive disease;blood pressure, increased;blood pressure, high;HTN;vascular hypertensive disorder;Blood Pressures, High;hypertensive disorder;(hypertensive disease) or (hypertension);[X]Hypertensive diseases;Hypertensive disease NOS (disorder);high blood pressure;increased blood pressure;HTN - hypertension;hyperpiesia;High Blood Pressure;[X]Hypertensive diseases (disorder);High blood pressure (& [essential hypertension]);Blood Pressure, High;Hypertensive disease (disorder);hypertensive disease NOS;hypertension NOS;SURG COMP - HYPERTENSION;HYPERTENSIVE DISEASE;High Blood Pressures;pressure, high blood	hypertension|arterial disorder|vascular disease|cardiovascular disease|disease|disposition|material property|experimental factor			6.47e-14	33230300	Discovery of rare variants associated with blood pressure regulation through meta-analysis of 1.3 million individuals	Surendran P, Feofanova EV, Lahrouchi N, Ntalla I, Karthikeyan S, Cook J, Chen L, Mifsud B, Yao C, Kraja AT, Cartwright JH, Hellwege JN, Giri A, Tragante V, Thorleifsson G, Liu DJ, Prins BP, Stewart ID, Cabrera CP, Eales JM, Akbarov A, Auer PL, Bielak LF, Bis JC, Braithwaite VS, Brody JA, Daw EW, Warren HR, Drenos F, Nielsen SF, Faul JD, Fauman EB, Fava C, Ferreira T, Foley CN, Franceschini N, Gao H, Giannakopoulou O, Giulianini F, Gudbjartsson DF, Guo X, Harris SE, Havulinna AS, Helgadottir A, Huffman JE, Hwang SJ, Kanoni S, Kontto J, Larson MG, Li-Gao R, Lindström J, Lotta LA, Lu Y, Luan J, Mahajan A, Malerba G, Masca NGD, Mei H, Menni C, Mook-Kanamori DO, Mosen-Ansorena D, Müller-Nurasyid M, Paré G, Paul DS, Perola M, Poveda A, Rauramaa R, Richard M, Richardson TG, Sepúlveda N, Sim X, Smith AV, Smith JA, Staley JR, Stanáková A, Sulem P, Thériault S, Thorsteinsdottir U, Trompet S, Varga TV, Velez Edwards DR, Veronesi G, Weiss S, Willems SM, Yao J, Young R, Yu B, Zhang W, Zhao JH, Zhao W, Zhao W, Evangelou E, Aeschbacher S, Asllanaj E, Blankenberg S, Bonnycastle LL, Bork-Jensen J, Brandslund I, Braund PS, Burgess S, et al.	Nat Genet. 2020 Dec;52(12):1314-1332. doi: 10.1038/s41588-020-00713-x. Epub 2020 Nov 23.	Surendran P	Nat Genet	2020	2020/11/24	PMC7610439	EMS118016	10.1038/s41588-020-00713-x	CHTOP;GATAD2B;ILF2;INTS3;MIR8083;NPR1;S100A1;S100A13;S100A14;S100A16;SLC27A3;SNAPIN	chr1:153689947
HypT	False	rs35479618	1	153689947	G/A	0.000378457	MIR8083	R04146	Primary hypertension	hypertension	EFO:0000537	Persistently high systemic arterial blood pressure. Based on multiple readings (blood pressure determination), hypertension is currently defined as when systolic pressure is consistently greater than 140 mm Hg or when diastolic pressure is consistently 90 mm Hg or more.	hypertensive disease;blood pressure, increased;blood pressure, high;HTN;vascular hypertensive disorder;Blood Pressures, High;hypertensive disorder;(hypertensive disease) or (hypertension);[X]Hypertensive diseases;Hypertensive disease NOS (disorder);high blood pressure;increased blood pressure;HTN - hypertension;hyperpiesia;High Blood Pressure;[X]Hypertensive diseases (disorder);High blood pressure (& [essential hypertension]);Blood Pressure, High;Hypertensive disease (disorder);hypertensive disease NOS;hypertension NOS;SURG COMP - HYPERTENSION;HYPERTENSIVE DISEASE;High Blood Pressures;pressure, high blood	hypertension|arterial disorder|vascular disease|cardiovascular disease|disease|disposition|material property|experimental factor	1.1475		1.04e-09	34375979	Rare variant contribution to human disease in 281,104 UK Biobank exomes	Wang Q, Dhindsa RS, Carss K, Harper AR, Nag A, Tachmazidou I, Vitsios D, Deevi SVV, Mackay A, Muthas D, Hühn M, Monkley S, Olsson H; AstraZeneca Genomics Initiative; Wasilewski S, Smith KR, March R, Platt A, Haefliger C, Petrovski S.	Nature. 2021 Sep;597(7877):527-532. doi: 10.1038/s41586-021-03855-y. Epub 2021 Aug 10.	Wang Q	Nature	2021	2021/8/10	PMC8458098		10.1038/s41586-021-03855-y	CHTOP;GATAD2B;ILF2;INTS3;MIR8083;NPR1;S100A1;S100A13;S100A14;S100A16;SLC27A3;SNAPIN	chr1:153689947
HypT	False	rs35479618	1	153689947	G/A	0.000378457	MIR8083	R04146	Primary hypertension	hypertension	EFO:0000537	Persistently high systemic arterial blood pressure. Based on multiple readings (blood pressure determination), hypertension is currently defined as when systolic pressure is consistently greater than 140 mm Hg or when diastolic pressure is consistently 90 mm Hg or more.	hypertensive disease;blood pressure, increased;blood pressure, high;HTN;vascular hypertensive disorder;Blood Pressures, High;hypertensive disorder;(hypertensive disease) or (hypertension);[X]Hypertensive diseases;Hypertensive disease NOS (disorder);high blood pressure;increased blood pressure;HTN - hypertension;hyperpiesia;High Blood Pressure;[X]Hypertensive diseases (disorder);High blood pressure (& [essential hypertension]);Blood Pressure, High;Hypertensive disease (disorder);hypertensive disease NOS;hypertension NOS;SURG COMP - HYPERTENSION;HYPERTENSIVE DISEASE;High Blood Pressures;pressure, high blood	hypertension|arterial disorder|vascular disease|cardiovascular disease|disease|disposition|material property|experimental factor	1.1503		8.66e-10	34375979	Rare variant contribution to human disease in 281,104 UK Biobank exomes	Wang Q, Dhindsa RS, Carss K, Harper AR, Nag A, Tachmazidou I, Vitsios D, Deevi SVV, Mackay A, Muthas D, Hühn M, Monkley S, Olsson H; AstraZeneca Genomics Initiative; Wasilewski S, Smith KR, March R, Platt A, Haefliger C, Petrovski S.	Nature. 2021 Sep;597(7877):527-532. doi: 10.1038/s41586-021-03855-y. Epub 2021 Aug 10.	Wang Q	Nature	2021	2021/8/10	PMC8458098		10.1038/s41586-021-03855-y	CHTOP;GATAD2B;ILF2;INTS3;MIR8083;NPR1;S100A1;S100A13;S100A14;S100A16;SLC27A3;SNAPIN	chr1:153689947
HypT	False	rs35479618	1	153689947	G/A	0.0166	MIR8083	R00722	Pulse pressure measurement	pulse pressure measurement	EFO:0005763			pulse pressure measurement|cardiovascular disease biomarker measurement|cardiovascular measurement|measurement|information entity|experimental factor	0.046160163		1.06e-13	33230300	Discovery of rare variants associated with blood pressure regulation through meta-analysis of 1.3 million individuals	Surendran P, Feofanova EV, Lahrouchi N, Ntalla I, Karthikeyan S, Cook J, Chen L, Mifsud B, Yao C, Kraja AT, Cartwright JH, Hellwege JN, Giri A, Tragante V, Thorleifsson G, Liu DJ, Prins BP, Stewart ID, Cabrera CP, Eales JM, Akbarov A, Auer PL, Bielak LF, Bis JC, Braithwaite VS, Brody JA, Daw EW, Warren HR, Drenos F, Nielsen SF, Faul JD, Fauman EB, Fava C, Ferreira T, Foley CN, Franceschini N, Gao H, Giannakopoulou O, Giulianini F, Gudbjartsson DF, Guo X, Harris SE, Havulinna AS, Helgadottir A, Huffman JE, Hwang SJ, Kanoni S, Kontto J, Larson MG, Li-Gao R, Lindström J, Lotta LA, Lu Y, Luan J, Mahajan A, Malerba G, Masca NGD, Mei H, Menni C, Mook-Kanamori DO, Mosen-Ansorena D, Müller-Nurasyid M, Paré G, Paul DS, Perola M, Poveda A, Rauramaa R, Richard M, Richardson TG, Sepúlveda N, Sim X, Smith AV, Smith JA, Staley JR, Stanáková A, Sulem P, Thériault S, Thorsteinsdottir U, Trompet S, Varga TV, Velez Edwards DR, Veronesi G, Weiss S, Willems SM, Yao J, Young R, Yu B, Zhang W, Zhao JH, Zhao W, Zhao W, Evangelou E, Aeschbacher S, Asllanaj E, Blankenberg S, Bonnycastle LL, Bork-Jensen J, Brandslund I, Braund PS, Burgess S, et al.	Nat Genet. 2020 Dec;52(12):1314-1332. doi: 10.1038/s41588-020-00713-x. Epub 2020 Nov 23.	Surendran P	Nat Genet	2020	2020/11/24	PMC7610439	EMS118016	10.1038/s41588-020-00713-x	CHTOP;GATAD2B;ILF2;INTS3;MIR8083;NPR1;S100A1;S100A13;S100A14;S100A16;SLC27A3;SNAPIN	chr1:153689947
HypT	False	rs35479618	1	153689947	G/A	0.0167	MIR8083	R00722	Pulse pressure measurement	pulse pressure measurement	EFO:0005763			pulse pressure measurement|cardiovascular disease biomarker measurement|cardiovascular measurement|measurement|information entity|experimental factor	0.045047316		5.54e-13	33230300	Discovery of rare variants associated with blood pressure regulation through meta-analysis of 1.3 million individuals	Surendran P, Feofanova EV, Lahrouchi N, Ntalla I, Karthikeyan S, Cook J, Chen L, Mifsud B, Yao C, Kraja AT, Cartwright JH, Hellwege JN, Giri A, Tragante V, Thorleifsson G, Liu DJ, Prins BP, Stewart ID, Cabrera CP, Eales JM, Akbarov A, Auer PL, Bielak LF, Bis JC, Braithwaite VS, Brody JA, Daw EW, Warren HR, Drenos F, Nielsen SF, Faul JD, Fauman EB, Fava C, Ferreira T, Foley CN, Franceschini N, Gao H, Giannakopoulou O, Giulianini F, Gudbjartsson DF, Guo X, Harris SE, Havulinna AS, Helgadottir A, Huffman JE, Hwang SJ, Kanoni S, Kontto J, Larson MG, Li-Gao R, Lindström J, Lotta LA, Lu Y, Luan J, Mahajan A, Malerba G, Masca NGD, Mei H, Menni C, Mook-Kanamori DO, Mosen-Ansorena D, Müller-Nurasyid M, Paré G, Paul DS, Perola M, Poveda A, Rauramaa R, Richard M, Richardson TG, Sepúlveda N, Sim X, Smith AV, Smith JA, Staley JR, Stanáková A, Sulem P, Thériault S, Thorsteinsdottir U, Trompet S, Varga TV, Velez Edwards DR, Veronesi G, Weiss S, Willems SM, Yao J, Young R, Yu B, Zhang W, Zhao JH, Zhao W, Zhao W, Evangelou E, Aeschbacher S, Asllanaj E, Blankenberg S, Bonnycastle LL, Bork-Jensen J, Brandslund I, Braund PS, Burgess S, et al.	Nat Genet. 2020 Dec;52(12):1314-1332. doi: 10.1038/s41588-020-00713-x. Epub 2020 Nov 23.	Surendran P	Nat Genet	2020	2020/11/24	PMC7610439	EMS118016	10.1038/s41588-020-00713-x	CHTOP;GATAD2B;ILF2;INTS3;MIR8083;NPR1;S100A1;S100A13;S100A14;S100A16;SLC27A3;SNAPIN	chr1:153689947
HypT	False	rs35479618	1	153689947	G/A	0.0167	MIR8083	R00722	Pulse pressure measurement	pulse pressure measurement	EFO:0005763			pulse pressure measurement|cardiovascular disease biomarker measurement|cardiovascular measurement|measurement|information entity|experimental factor	0.0450473		5.54e-13	33230300	Discovery of rare variants associated with blood pressure regulation through meta-analysis of 1.3 million individuals	Surendran P, Feofanova EV, Lahrouchi N, Ntalla I, Karthikeyan S, Cook J, Chen L, Mifsud B, Yao C, Kraja AT, Cartwright JH, Hellwege JN, Giri A, Tragante V, Thorleifsson G, Liu DJ, Prins BP, Stewart ID, Cabrera CP, Eales JM, Akbarov A, Auer PL, Bielak LF, Bis JC, Braithwaite VS, Brody JA, Daw EW, Warren HR, Drenos F, Nielsen SF, Faul JD, Fauman EB, Fava C, Ferreira T, Foley CN, Franceschini N, Gao H, Giannakopoulou O, Giulianini F, Gudbjartsson DF, Guo X, Harris SE, Havulinna AS, Helgadottir A, Huffman JE, Hwang SJ, Kanoni S, Kontto J, Larson MG, Li-Gao R, Lindström J, Lotta LA, Lu Y, Luan J, Mahajan A, Malerba G, Masca NGD, Mei H, Menni C, Mook-Kanamori DO, Mosen-Ansorena D, Müller-Nurasyid M, Paré G, Paul DS, Perola M, Poveda A, Rauramaa R, Richard M, Richardson TG, Sepúlveda N, Sim X, Smith AV, Smith JA, Staley JR, Stanáková A, Sulem P, Thériault S, Thorsteinsdottir U, Trompet S, Varga TV, Velez Edwards DR, Veronesi G, Weiss S, Willems SM, Yao J, Young R, Yu B, Zhang W, Zhao JH, Zhao W, Zhao W, Evangelou E, Aeschbacher S, Asllanaj E, Blankenberg S, Bonnycastle LL, Bork-Jensen J, Brandslund I, Braund PS, Burgess S, et al.	Nat Genet. 2020 Dec;52(12):1314-1332. doi: 10.1038/s41588-020-00713-x. Epub 2020 Nov 23.	Surendran P	Nat Genet	2020	2020/11/24	PMC7610439	EMS118016	10.1038/s41588-020-00713-x	CHTOP;GATAD2B;ILF2;INTS3;MIR8083;NPR1;S100A1;S100A13;S100A14;S100A16;SLC27A3;SNAPIN	chr1:153689947
HypT	False	rs35479618	1	153689947	G/A	0.0172624	MIR8083	R00722	Pulse pressure measurement	pulse pressure measurement	EFO:0005763			pulse pressure measurement|cardiovascular disease biomarker measurement|cardiovascular measurement|measurement|information entity|experimental factor	0.0456668		4.5e-09	33230300	Discovery of rare variants associated with blood pressure regulation through meta-analysis of 1.3 million individuals	Surendran P, Feofanova EV, Lahrouchi N, Ntalla I, Karthikeyan S, Cook J, Chen L, Mifsud B, Yao C, Kraja AT, Cartwright JH, Hellwege JN, Giri A, Tragante V, Thorleifsson G, Liu DJ, Prins BP, Stewart ID, Cabrera CP, Eales JM, Akbarov A, Auer PL, Bielak LF, Bis JC, Braithwaite VS, Brody JA, Daw EW, Warren HR, Drenos F, Nielsen SF, Faul JD, Fauman EB, Fava C, Ferreira T, Foley CN, Franceschini N, Gao H, Giannakopoulou O, Giulianini F, Gudbjartsson DF, Guo X, Harris SE, Havulinna AS, Helgadottir A, Huffman JE, Hwang SJ, Kanoni S, Kontto J, Larson MG, Li-Gao R, Lindström J, Lotta LA, Lu Y, Luan J, Mahajan A, Malerba G, Masca NGD, Mei H, Menni C, Mook-Kanamori DO, Mosen-Ansorena D, Müller-Nurasyid M, Paré G, Paul DS, Perola M, Poveda A, Rauramaa R, Richard M, Richardson TG, Sepúlveda N, Sim X, Smith AV, Smith JA, Staley JR, Stanáková A, Sulem P, Thériault S, Thorsteinsdottir U, Trompet S, Varga TV, Velez Edwards DR, Veronesi G, Weiss S, Willems SM, Yao J, Young R, Yu B, Zhang W, Zhao JH, Zhao W, Zhao W, Evangelou E, Aeschbacher S, Asllanaj E, Blankenberg S, Bonnycastle LL, Bork-Jensen J, Brandslund I, Braund PS, Burgess S, et al.	Nat Genet. 2020 Dec;52(12):1314-1332. doi: 10.1038/s41588-020-00713-x. Epub 2020 Nov 23.	Surendran P	Nat Genet	2020	2020/11/24	PMC7610439	EMS118016	10.1038/s41588-020-00713-x	CHTOP;GATAD2B;ILF2;INTS3;MIR8083;NPR1;S100A1;S100A13;S100A14;S100A16;SLC27A3;SNAPIN	chr1:153689947
HypT	False	rs35479618	1	153689947	G/A	0.0173	MIR8083	R01221	Systolic_blood_pressure_automated_reading	systolic blood pressure	EFO:0006335		SYSBP;systolic pressure	systolic blood pressure|blood pressure|vital signs|measurement|information entity|experimental factor	0.0678		5e-16	37262146	Rare penetrant mutations confer severe risk of common diseases	Fiziev PP, McRae J, Ulirsch JC, Dron JS, Hamp T, Yang Y, Wainschtein P, Ni Z, Schraiber JG, Gao H, Cable D, Field Y, Aguet F, Fasnacht M, Metwally A, Rogers J, Marques-Bonet T, Rehm HL, O'Donnell-Luria A, Khera AV, Farh KK.	Science. 2023 Jun 2;380(6648):eabo1131. doi: 10.1126/science.abo1131. Epub 2023 Jun 2.	Fiziev PP	Science	2023	2023/6/1			10.1126/science.abo1131	CHTOP;GATAD2B;ILF2;INTS3;MIR8083;NPR1;S100A1;S100A13;S100A14;S100A16;SLC27A3;SNAPIN	chr1:153689947
HypT	False	rs35479618	1	153689947	G/A	0.0156	MIR8083	R00782	Systolic blood pressure	systolic blood pressure	EFO:0006335		SYSBP;systolic pressure	systolic blood pressure|blood pressure|vital signs|measurement|information entity|experimental factor	0.071813177		1.15e-12	33230300	Discovery of rare variants associated with blood pressure regulation through meta-analysis of 1.3 million individuals	Surendran P, Feofanova EV, Lahrouchi N, Ntalla I, Karthikeyan S, Cook J, Chen L, Mifsud B, Yao C, Kraja AT, Cartwright JH, Hellwege JN, Giri A, Tragante V, Thorleifsson G, Liu DJ, Prins BP, Stewart ID, Cabrera CP, Eales JM, Akbarov A, Auer PL, Bielak LF, Bis JC, Braithwaite VS, Brody JA, Daw EW, Warren HR, Drenos F, Nielsen SF, Faul JD, Fauman EB, Fava C, Ferreira T, Foley CN, Franceschini N, Gao H, Giannakopoulou O, Giulianini F, Gudbjartsson DF, Guo X, Harris SE, Havulinna AS, Helgadottir A, Huffman JE, Hwang SJ, Kanoni S, Kontto J, Larson MG, Li-Gao R, Lindström J, Lotta LA, Lu Y, Luan J, Mahajan A, Malerba G, Masca NGD, Mei H, Menni C, Mook-Kanamori DO, Mosen-Ansorena D, Müller-Nurasyid M, Paré G, Paul DS, Perola M, Poveda A, Rauramaa R, Richard M, Richardson TG, Sepúlveda N, Sim X, Smith AV, Smith JA, Staley JR, Stanáková A, Sulem P, Thériault S, Thorsteinsdottir U, Trompet S, Varga TV, Velez Edwards DR, Veronesi G, Weiss S, Willems SM, Yao J, Young R, Yu B, Zhang W, Zhao JH, Zhao W, Zhao W, Evangelou E, Aeschbacher S, Asllanaj E, Blankenberg S, Bonnycastle LL, Bork-Jensen J, Brandslund I, Braund PS, Burgess S, et al.	Nat Genet. 2020 Dec;52(12):1314-1332. doi: 10.1038/s41588-020-00713-x. Epub 2020 Nov 23.	Surendran P	Nat Genet	2020	2020/11/24	PMC7610439	EMS118016	10.1038/s41588-020-00713-x	CHTOP;GATAD2B;ILF2;INTS3;MIR8083;NPR1;S100A1;S100A13;S100A14;S100A16;SLC27A3;SNAPIN	chr1:153689947
HypT	False	rs35479618	1	153689947	G/A	0.0166	MIR8083	R00782	Systolic blood pressure	systolic blood pressure	EFO:0006335		SYSBP;systolic pressure	systolic blood pressure|blood pressure|vital signs|measurement|information entity|experimental factor	0.069938689		2.1500000000000002e-29	33230300	Discovery of rare variants associated with blood pressure regulation through meta-analysis of 1.3 million individuals	Surendran P, Feofanova EV, Lahrouchi N, Ntalla I, Karthikeyan S, Cook J, Chen L, Mifsud B, Yao C, Kraja AT, Cartwright JH, Hellwege JN, Giri A, Tragante V, Thorleifsson G, Liu DJ, Prins BP, Stewart ID, Cabrera CP, Eales JM, Akbarov A, Auer PL, Bielak LF, Bis JC, Braithwaite VS, Brody JA, Daw EW, Warren HR, Drenos F, Nielsen SF, Faul JD, Fauman EB, Fava C, Ferreira T, Foley CN, Franceschini N, Gao H, Giannakopoulou O, Giulianini F, Gudbjartsson DF, Guo X, Harris SE, Havulinna AS, Helgadottir A, Huffman JE, Hwang SJ, Kanoni S, Kontto J, Larson MG, Li-Gao R, Lindström J, Lotta LA, Lu Y, Luan J, Mahajan A, Malerba G, Masca NGD, Mei H, Menni C, Mook-Kanamori DO, Mosen-Ansorena D, Müller-Nurasyid M, Paré G, Paul DS, Perola M, Poveda A, Rauramaa R, Richard M, Richardson TG, Sepúlveda N, Sim X, Smith AV, Smith JA, Staley JR, Stanáková A, Sulem P, Thériault S, Thorsteinsdottir U, Trompet S, Varga TV, Velez Edwards DR, Veronesi G, Weiss S, Willems SM, Yao J, Young R, Yu B, Zhang W, Zhao JH, Zhao W, Zhao W, Evangelou E, Aeschbacher S, Asllanaj E, Blankenberg S, Bonnycastle LL, Bork-Jensen J, Brandslund I, Braund PS, Burgess S, et al.	Nat Genet. 2020 Dec;52(12):1314-1332. doi: 10.1038/s41588-020-00713-x. Epub 2020 Nov 23.	Surendran P	Nat Genet	2020	2020/11/24	PMC7610439	EMS118016	10.1038/s41588-020-00713-x	CHTOP;GATAD2B;ILF2;INTS3;MIR8083;NPR1;S100A1;S100A13;S100A14;S100A16;SLC27A3;SNAPIN	chr1:153689947
HypT	False	rs35479618	1	153689947	G/A	0.0167	MIR8083	R00782	Systolic blood pressure	systolic blood pressure	EFO:0006335		SYSBP;systolic pressure	systolic blood pressure|blood pressure|vital signs|measurement|information entity|experimental factor	0.069456119		1.07e-28	33230300	Discovery of rare variants associated with blood pressure regulation through meta-analysis of 1.3 million individuals	Surendran P, Feofanova EV, Lahrouchi N, Ntalla I, Karthikeyan S, Cook J, Chen L, Mifsud B, Yao C, Kraja AT, Cartwright JH, Hellwege JN, Giri A, Tragante V, Thorleifsson G, Liu DJ, Prins BP, Stewart ID, Cabrera CP, Eales JM, Akbarov A, Auer PL, Bielak LF, Bis JC, Braithwaite VS, Brody JA, Daw EW, Warren HR, Drenos F, Nielsen SF, Faul JD, Fauman EB, Fava C, Ferreira T, Foley CN, Franceschini N, Gao H, Giannakopoulou O, Giulianini F, Gudbjartsson DF, Guo X, Harris SE, Havulinna AS, Helgadottir A, Huffman JE, Hwang SJ, Kanoni S, Kontto J, Larson MG, Li-Gao R, Lindström J, Lotta LA, Lu Y, Luan J, Mahajan A, Malerba G, Masca NGD, Mei H, Menni C, Mook-Kanamori DO, Mosen-Ansorena D, Müller-Nurasyid M, Paré G, Paul DS, Perola M, Poveda A, Rauramaa R, Richard M, Richardson TG, Sepúlveda N, Sim X, Smith AV, Smith JA, Staley JR, Stanáková A, Sulem P, Thériault S, Thorsteinsdottir U, Trompet S, Varga TV, Velez Edwards DR, Veronesi G, Weiss S, Willems SM, Yao J, Young R, Yu B, Zhang W, Zhao JH, Zhao W, Zhao W, Evangelou E, Aeschbacher S, Asllanaj E, Blankenberg S, Bonnycastle LL, Bork-Jensen J, Brandslund I, Braund PS, Burgess S, et al.	Nat Genet. 2020 Dec;52(12):1314-1332. doi: 10.1038/s41588-020-00713-x. Epub 2020 Nov 23.	Surendran P	Nat Genet	2020	2020/11/24	PMC7610439	EMS118016	10.1038/s41588-020-00713-x	CHTOP;GATAD2B;ILF2;INTS3;MIR8083;NPR1;S100A1;S100A13;S100A14;S100A16;SLC27A3;SNAPIN	chr1:153689947
HypT	False	rs35479618	1	153689947	G/A	0.0167	MIR8083	R00782	Systolic blood pressure	systolic blood pressure	EFO:0006335		SYSBP;systolic pressure	systolic blood pressure|blood pressure|vital signs|measurement|information entity|experimental factor	0.0694031		1.19e-28	33230300	Discovery of rare variants associated with blood pressure regulation through meta-analysis of 1.3 million individuals	Surendran P, Feofanova EV, Lahrouchi N, Ntalla I, Karthikeyan S, Cook J, Chen L, Mifsud B, Yao C, Kraja AT, Cartwright JH, Hellwege JN, Giri A, Tragante V, Thorleifsson G, Liu DJ, Prins BP, Stewart ID, Cabrera CP, Eales JM, Akbarov A, Auer PL, Bielak LF, Bis JC, Braithwaite VS, Brody JA, Daw EW, Warren HR, Drenos F, Nielsen SF, Faul JD, Fauman EB, Fava C, Ferreira T, Foley CN, Franceschini N, Gao H, Giannakopoulou O, Giulianini F, Gudbjartsson DF, Guo X, Harris SE, Havulinna AS, Helgadottir A, Huffman JE, Hwang SJ, Kanoni S, Kontto J, Larson MG, Li-Gao R, Lindström J, Lotta LA, Lu Y, Luan J, Mahajan A, Malerba G, Masca NGD, Mei H, Menni C, Mook-Kanamori DO, Mosen-Ansorena D, Müller-Nurasyid M, Paré G, Paul DS, Perola M, Poveda A, Rauramaa R, Richard M, Richardson TG, Sepúlveda N, Sim X, Smith AV, Smith JA, Staley JR, Stanáková A, Sulem P, Thériault S, Thorsteinsdottir U, Trompet S, Varga TV, Velez Edwards DR, Veronesi G, Weiss S, Willems SM, Yao J, Young R, Yu B, Zhang W, Zhao JH, Zhao W, Zhao W, Evangelou E, Aeschbacher S, Asllanaj E, Blankenberg S, Bonnycastle LL, Bork-Jensen J, Brandslund I, Braund PS, Burgess S, et al.	Nat Genet. 2020 Dec;52(12):1314-1332. doi: 10.1038/s41588-020-00713-x. Epub 2020 Nov 23.	Surendran P	Nat Genet	2020	2020/11/24	PMC7610439	EMS118016	10.1038/s41588-020-00713-x	CHTOP;GATAD2B;ILF2;INTS3;MIR8083;NPR1;S100A1;S100A13;S100A14;S100A16;SLC27A3;SNAPIN	chr1:153689947
HypT	False	rs35479618	1	153689947	G/A	0.0167	MIR8083	R00782	Systolic blood pressure	systolic blood pressure	EFO:0006335		SYSBP;systolic pressure	systolic blood pressure|blood pressure|vital signs|measurement|information entity|experimental factor	0.070572812		5.95e-12	33230300	Discovery of rare variants associated with blood pressure regulation through meta-analysis of 1.3 million individuals	Surendran P, Feofanova EV, Lahrouchi N, Ntalla I, Karthikeyan S, Cook J, Chen L, Mifsud B, Yao C, Kraja AT, Cartwright JH, Hellwege JN, Giri A, Tragante V, Thorleifsson G, Liu DJ, Prins BP, Stewart ID, Cabrera CP, Eales JM, Akbarov A, Auer PL, Bielak LF, Bis JC, Braithwaite VS, Brody JA, Daw EW, Warren HR, Drenos F, Nielsen SF, Faul JD, Fauman EB, Fava C, Ferreira T, Foley CN, Franceschini N, Gao H, Giannakopoulou O, Giulianini F, Gudbjartsson DF, Guo X, Harris SE, Havulinna AS, Helgadottir A, Huffman JE, Hwang SJ, Kanoni S, Kontto J, Larson MG, Li-Gao R, Lindström J, Lotta LA, Lu Y, Luan J, Mahajan A, Malerba G, Masca NGD, Mei H, Menni C, Mook-Kanamori DO, Mosen-Ansorena D, Müller-Nurasyid M, Paré G, Paul DS, Perola M, Poveda A, Rauramaa R, Richard M, Richardson TG, Sepúlveda N, Sim X, Smith AV, Smith JA, Staley JR, Stanáková A, Sulem P, Thériault S, Thorsteinsdottir U, Trompet S, Varga TV, Velez Edwards DR, Veronesi G, Weiss S, Willems SM, Yao J, Young R, Yu B, Zhang W, Zhao JH, Zhao W, Zhao W, Evangelou E, Aeschbacher S, Asllanaj E, Blankenberg S, Bonnycastle LL, Bork-Jensen J, Brandslund I, Braund PS, Burgess S, et al.	Nat Genet. 2020 Dec;52(12):1314-1332. doi: 10.1038/s41588-020-00713-x. Epub 2020 Nov 23.	Surendran P	Nat Genet	2020	2020/11/24	PMC7610439	EMS118016	10.1038/s41588-020-00713-x	CHTOP;GATAD2B;ILF2;INTS3;MIR8083;NPR1;S100A1;S100A13;S100A14;S100A16;SLC27A3;SNAPIN	chr1:153689947
HypT	False	rs35479618	1	153689947	G/A	0.017	MIR8083	R00782	Systolic blood pressure	systolic blood pressure	EFO:0006335		SYSBP;systolic pressure	systolic blood pressure|blood pressure|vital signs|measurement|information entity|experimental factor	0.069		1.6e-18	33230300	Discovery of rare variants associated with blood pressure regulation through meta-analysis of 1.3 million individuals	Surendran P, Feofanova EV, Lahrouchi N, Ntalla I, Karthikeyan S, Cook J, Chen L, Mifsud B, Yao C, Kraja AT, Cartwright JH, Hellwege JN, Giri A, Tragante V, Thorleifsson G, Liu DJ, Prins BP, Stewart ID, Cabrera CP, Eales JM, Akbarov A, Auer PL, Bielak LF, Bis JC, Braithwaite VS, Brody JA, Daw EW, Warren HR, Drenos F, Nielsen SF, Faul JD, Fauman EB, Fava C, Ferreira T, Foley CN, Franceschini N, Gao H, Giannakopoulou O, Giulianini F, Gudbjartsson DF, Guo X, Harris SE, Havulinna AS, Helgadottir A, Huffman JE, Hwang SJ, Kanoni S, Kontto J, Larson MG, Li-Gao R, Lindström J, Lotta LA, Lu Y, Luan J, Mahajan A, Malerba G, Masca NGD, Mei H, Menni C, Mook-Kanamori DO, Mosen-Ansorena D, Müller-Nurasyid M, Paré G, Paul DS, Perola M, Poveda A, Rauramaa R, Richard M, Richardson TG, Sepúlveda N, Sim X, Smith AV, Smith JA, Staley JR, Stanáková A, Sulem P, Thériault S, Thorsteinsdottir U, Trompet S, Varga TV, Velez Edwards DR, Veronesi G, Weiss S, Willems SM, Yao J, Young R, Yu B, Zhang W, Zhao JH, Zhao W, Zhao W, Evangelou E, Aeschbacher S, Asllanaj E, Blankenberg S, Bonnycastle LL, Bork-Jensen J, Brandslund I, Braund PS, Burgess S, et al.	Nat Genet. 2020 Dec;52(12):1314-1332. doi: 10.1038/s41588-020-00713-x. Epub 2020 Nov 23.	Surendran P	Nat Genet	2020	2020/11/24	PMC7610439	EMS118016	10.1038/s41588-020-00713-x	CHTOP;GATAD2B;ILF2;INTS3;MIR8083;NPR1;S100A1;S100A13;S100A14;S100A16;SLC27A3;SNAPIN	chr1:153689947
HypT	False	rs35479618	1	153689947	G/A	0.0172624	MIR8083	R00782	Systolic blood pressure	systolic blood pressure	EFO:0006335		SYSBP;systolic pressure	systolic blood pressure|blood pressure|vital signs|measurement|information entity|experimental factor	0.0687967		1.4e-18	33230300	Discovery of rare variants associated with blood pressure regulation through meta-analysis of 1.3 million individuals	Surendran P, Feofanova EV, Lahrouchi N, Ntalla I, Karthikeyan S, Cook J, Chen L, Mifsud B, Yao C, Kraja AT, Cartwright JH, Hellwege JN, Giri A, Tragante V, Thorleifsson G, Liu DJ, Prins BP, Stewart ID, Cabrera CP, Eales JM, Akbarov A, Auer PL, Bielak LF, Bis JC, Braithwaite VS, Brody JA, Daw EW, Warren HR, Drenos F, Nielsen SF, Faul JD, Fauman EB, Fava C, Ferreira T, Foley CN, Franceschini N, Gao H, Giannakopoulou O, Giulianini F, Gudbjartsson DF, Guo X, Harris SE, Havulinna AS, Helgadottir A, Huffman JE, Hwang SJ, Kanoni S, Kontto J, Larson MG, Li-Gao R, Lindström J, Lotta LA, Lu Y, Luan J, Mahajan A, Malerba G, Masca NGD, Mei H, Menni C, Mook-Kanamori DO, Mosen-Ansorena D, Müller-Nurasyid M, Paré G, Paul DS, Perola M, Poveda A, Rauramaa R, Richard M, Richardson TG, Sepúlveda N, Sim X, Smith AV, Smith JA, Staley JR, Stanáková A, Sulem P, Thériault S, Thorsteinsdottir U, Trompet S, Varga TV, Velez Edwards DR, Veronesi G, Weiss S, Willems SM, Yao J, Young R, Yu B, Zhang W, Zhao JH, Zhao W, Zhao W, Evangelou E, Aeschbacher S, Asllanaj E, Blankenberg S, Bonnycastle LL, Bork-Jensen J, Brandslund I, Braund PS, Burgess S, et al.	Nat Genet. 2020 Dec;52(12):1314-1332. doi: 10.1038/s41588-020-00713-x. Epub 2020 Nov 23.	Surendran P	Nat Genet	2020	2020/11/24	PMC7610439	EMS118016	10.1038/s41588-020-00713-x	CHTOP;GATAD2B;ILF2;INTS3;MIR8083;NPR1;S100A1;S100A13;S100A14;S100A16;SLC27A3;SNAPIN	chr1:153689947
HypT	False	rs3730194	1	115286925	C/G,T	0.0177	NGF	R01221	Systolic_blood_pressure_automated_reading	systolic blood pressure	EFO:0006335		SYSBP;systolic pressure	systolic blood pressure|blood pressure|vital signs|measurement|information entity|experimental factor	0.0692		9e-17	37262146	Rare penetrant mutations confer severe risk of common diseases	Fiziev PP, McRae J, Ulirsch JC, Dron JS, Hamp T, Yang Y, Wainschtein P, Ni Z, Schraiber JG, Gao H, Cable D, Field Y, Aguet F, Fasnacht M, Metwally A, Rogers J, Marques-Bonet T, Rehm HL, O'Donnell-Luria A, Khera AV, Farh KK.	Science. 2023 Jun 2;380(6648):eabo1131. doi: 10.1126/science.abo1131. Epub 2023 Jun 2.	Fiziev PP	Science	2023	2023/6/1			10.1126/science.abo1131	NGF;NGF-AS1	chr1:115286925
HypT	False	rs3736306	17	7851142	C/A	0.0178	KDM6B	R03780	Height	body height	EFO:0004339		height	body height|body weights and measures|anthropometric measurement|measurement|information entity|experimental factor	0.042	[0.026-0.058] unit increase	2e-07	36224396	A saturated map of common genetic variants associated with human height	Yengo L, Vedantam S, Marouli E, Sidorenko J, Bartell E, Sakaue S, Graff M, Eliasen AU, Jiang Y, Raghavan S, Miao J, Arias JD, Graham SE, Mukamel RE, Spracklen CN, Yin X, Chen SH, Ferreira T, Highland HH, Ji Y, Karaderi T, Lin K, Lüll K, Malden DE, Medina-Gomez C, Machado M, Moore A, Rüeger S, Sim X, Vrieze S, Ahluwalia TS, Akiyama M, Allison MA, Alvarez M, Andersen MK, Ani A, Appadurai V, Arbeeva L, Bhaskar S, Bielak LF, Bollepalli S, Bonnycastle LL, Bork-Jensen J, Bradfield JP, Bradford Y, Braund PS, Brody JA, Burgdorf KS, Cade BE, Cai H, Cai Q, Campbell A, Cañadas-Garre M, Catamo E, Chai JF, Chai X, Chang LC, Chang YC, Chen CH, Chesi A, Choi SH, Chung RH, Cocca M, Concas MP, Couture C, Cuellar-Partida G, Danning R, Daw EW, Degenhard F, Delgado GE, Delitala A, Demirkan A, Deng X, Devineni P, Dietl A, Dimitriou M, Dimitrov L, Dorajoo R, Ekici AB, Engmann JE, Fairhurst-Hunter Z, Farmaki AE, Faul JD, Fernandez-Lopez JC, Forer L, Francescatto M, Freitag-Wolf S, Fuchsberger C, Galesloot TE, Gao Y, Gao Z, Geller F, Giannakopoulou O, Giulianini F, Gjesing AP, Goel A, Gordon SD, Gorski M, Grove J, Guo X, et al.	Nature. 2022 Oct;610(7933):704-712. doi: 10.1038/s41586-022-05275-y. Epub 2022 Oct 12.	Yengo L	Nature	2022	2022/10/12	PMC9605867		10.1038/s41586-022-05275-y	CHD3;CNTROB;CYB5D1;DNAH2;KCNAB3;KDM6B;NAA38;RNF227;RPL29P2;SCARNA21;TMEM88;TRAPPC1	chr17:7851142
HypT	False	rs3918234	7	151010947	A/T	0.0037	ATG9B	R00820	Diastolic blood pressure	diastolic blood pressure	EFO:0006336		DIABP;diastolic pressure	diastolic blood pressure|blood pressure|vital signs|measurement|information entity|experimental factor	0.07838184		1.22e-08	33230300	Discovery of rare variants associated with blood pressure regulation through meta-analysis of 1.3 million individuals	Surendran P, Feofanova EV, Lahrouchi N, Ntalla I, Karthikeyan S, Cook J, Chen L, Mifsud B, Yao C, Kraja AT, Cartwright JH, Hellwege JN, Giri A, Tragante V, Thorleifsson G, Liu DJ, Prins BP, Stewart ID, Cabrera CP, Eales JM, Akbarov A, Auer PL, Bielak LF, Bis JC, Braithwaite VS, Brody JA, Daw EW, Warren HR, Drenos F, Nielsen SF, Faul JD, Fauman EB, Fava C, Ferreira T, Foley CN, Franceschini N, Gao H, Giannakopoulou O, Giulianini F, Gudbjartsson DF, Guo X, Harris SE, Havulinna AS, Helgadottir A, Huffman JE, Hwang SJ, Kanoni S, Kontto J, Larson MG, Li-Gao R, Lindström J, Lotta LA, Lu Y, Luan J, Mahajan A, Malerba G, Masca NGD, Mei H, Menni C, Mook-Kanamori DO, Mosen-Ansorena D, Müller-Nurasyid M, Paré G, Paul DS, Perola M, Poveda A, Rauramaa R, Richard M, Richardson TG, Sepúlveda N, Sim X, Smith AV, Smith JA, Staley JR, Stanáková A, Sulem P, Thériault S, Thorsteinsdottir U, Trompet S, Varga TV, Velez Edwards DR, Veronesi G, Weiss S, Willems SM, Yao J, Young R, Yu B, Zhang W, Zhao JH, Zhao W, Zhao W, Evangelou E, Aeschbacher S, Asllanaj E, Blankenberg S, Bonnycastle LL, Bork-Jensen J, Brandslund I, Braund PS, Burgess S, et al.	Nat Genet. 2020 Dec;52(12):1314-1332. doi: 10.1038/s41588-020-00713-x. Epub 2020 Nov 23.	Surendran P	Nat Genet	2020	2020/11/24	PMC7610439	EMS118016	10.1038/s41588-020-00713-x	ABCB8;AGAP3;ASIC3;ATG9B;CDK5;FASTK;KCNH2;NOS3;SLC4A2;TMUB1	chr7:151010947
HypT	False	rs3918234	7	151010947	A/T	0.0037	ATG9B	R00820	Diastolic blood pressure	diastolic blood pressure	EFO:0006336		DIABP;diastolic pressure	diastolic blood pressure|blood pressure|vital signs|measurement|information entity|experimental factor	0.0726659		1.33e-07	33230300	Discovery of rare variants associated with blood pressure regulation through meta-analysis of 1.3 million individuals	Surendran P, Feofanova EV, Lahrouchi N, Ntalla I, Karthikeyan S, Cook J, Chen L, Mifsud B, Yao C, Kraja AT, Cartwright JH, Hellwege JN, Giri A, Tragante V, Thorleifsson G, Liu DJ, Prins BP, Stewart ID, Cabrera CP, Eales JM, Akbarov A, Auer PL, Bielak LF, Bis JC, Braithwaite VS, Brody JA, Daw EW, Warren HR, Drenos F, Nielsen SF, Faul JD, Fauman EB, Fava C, Ferreira T, Foley CN, Franceschini N, Gao H, Giannakopoulou O, Giulianini F, Gudbjartsson DF, Guo X, Harris SE, Havulinna AS, Helgadottir A, Huffman JE, Hwang SJ, Kanoni S, Kontto J, Larson MG, Li-Gao R, Lindström J, Lotta LA, Lu Y, Luan J, Mahajan A, Malerba G, Masca NGD, Mei H, Menni C, Mook-Kanamori DO, Mosen-Ansorena D, Müller-Nurasyid M, Paré G, Paul DS, Perola M, Poveda A, Rauramaa R, Richard M, Richardson TG, Sepúlveda N, Sim X, Smith AV, Smith JA, Staley JR, Stanáková A, Sulem P, Thériault S, Thorsteinsdottir U, Trompet S, Varga TV, Velez Edwards DR, Veronesi G, Weiss S, Willems SM, Yao J, Young R, Yu B, Zhang W, Zhao JH, Zhao W, Zhao W, Evangelou E, Aeschbacher S, Asllanaj E, Blankenberg S, Bonnycastle LL, Bork-Jensen J, Brandslund I, Braund PS, Burgess S, et al.	Nat Genet. 2020 Dec;52(12):1314-1332. doi: 10.1038/s41588-020-00713-x. Epub 2020 Nov 23.	Surendran P	Nat Genet	2020	2020/11/24	PMC7610439	EMS118016	10.1038/s41588-020-00713-x	ABCB8;AGAP3;ASIC3;ATG9B;CDK5;FASTK;KCNH2;NOS3;SLC4A2;TMUB1	chr7:151010947
HypT	False	rs41300100	1	11848089	C/G	0.0106	CLCN6	R02139	Diastolic_blood_pressure_automated_reading	diastolic blood pressure	EFO:0006336		DIABP;diastolic pressure	diastolic blood pressure|blood pressure|vital signs|measurement|information entity|experimental factor	-0.0773		7.1e-10	37262146	Rare penetrant mutations confer severe risk of common diseases	Fiziev PP, McRae J, Ulirsch JC, Dron JS, Hamp T, Yang Y, Wainschtein P, Ni Z, Schraiber JG, Gao H, Cable D, Field Y, Aguet F, Fasnacht M, Metwally A, Rogers J, Marques-Bonet T, Rehm HL, O'Donnell-Luria A, Khera AV, Farh KK.	Science. 2023 Jun 2;380(6648):eabo1131. doi: 10.1126/science.abo1131. Epub 2023 Jun 2.	Fiziev PP	Science	2023	2023/6/1			10.1126/science.abo1131	AGTRAP;C1orf167;C1orf167-AS1;CLCN6;KIAA2013;MTHFR;NPPA;NPPB;PLOD1	chr1:11848089
HypT	False	rs41300100	1	11848089	C/G	0.01	CLCN6	R00820	Diastolic blood pressure	diastolic blood pressure	EFO:0006336		DIABP;diastolic pressure	diastolic blood pressure|blood pressure|vital signs|measurement|information entity|experimental factor	-0.085		2.6e-14	33230300	Discovery of rare variants associated with blood pressure regulation through meta-analysis of 1.3 million individuals	Surendran P, Feofanova EV, Lahrouchi N, Ntalla I, Karthikeyan S, Cook J, Chen L, Mifsud B, Yao C, Kraja AT, Cartwright JH, Hellwege JN, Giri A, Tragante V, Thorleifsson G, Liu DJ, Prins BP, Stewart ID, Cabrera CP, Eales JM, Akbarov A, Auer PL, Bielak LF, Bis JC, Braithwaite VS, Brody JA, Daw EW, Warren HR, Drenos F, Nielsen SF, Faul JD, Fauman EB, Fava C, Ferreira T, Foley CN, Franceschini N, Gao H, Giannakopoulou O, Giulianini F, Gudbjartsson DF, Guo X, Harris SE, Havulinna AS, Helgadottir A, Huffman JE, Hwang SJ, Kanoni S, Kontto J, Larson MG, Li-Gao R, Lindström J, Lotta LA, Lu Y, Luan J, Mahajan A, Malerba G, Masca NGD, Mei H, Menni C, Mook-Kanamori DO, Mosen-Ansorena D, Müller-Nurasyid M, Paré G, Paul DS, Perola M, Poveda A, Rauramaa R, Richard M, Richardson TG, Sepúlveda N, Sim X, Smith AV, Smith JA, Staley JR, Stanáková A, Sulem P, Thériault S, Thorsteinsdottir U, Trompet S, Varga TV, Velez Edwards DR, Veronesi G, Weiss S, Willems SM, Yao J, Young R, Yu B, Zhang W, Zhao JH, Zhao W, Zhao W, Evangelou E, Aeschbacher S, Asllanaj E, Blankenberg S, Bonnycastle LL, Bork-Jensen J, Brandslund I, Braund PS, Burgess S, et al.	Nat Genet. 2020 Dec;52(12):1314-1332. doi: 10.1038/s41588-020-00713-x. Epub 2020 Nov 23.	Surendran P	Nat Genet	2020	2020/11/24	PMC7610439	EMS118016	10.1038/s41588-020-00713-x	AGTRAP;C1orf167;C1orf167-AS1;CLCN6;KIAA2013;MTHFR;NPPA;NPPB;PLOD1	chr1:11848089
HypT	False	rs41300100	1	11848089	C/G	0.01	CLCN6	R00722	Pulse pressure measurement	pulse pressure measurement	EFO:0005763			pulse pressure measurement|cardiovascular disease biomarker measurement|cardiovascular measurement|measurement|information entity|experimental factor	-0.081		2.7e-13	33230300	Discovery of rare variants associated with blood pressure regulation through meta-analysis of 1.3 million individuals	Surendran P, Feofanova EV, Lahrouchi N, Ntalla I, Karthikeyan S, Cook J, Chen L, Mifsud B, Yao C, Kraja AT, Cartwright JH, Hellwege JN, Giri A, Tragante V, Thorleifsson G, Liu DJ, Prins BP, Stewart ID, Cabrera CP, Eales JM, Akbarov A, Auer PL, Bielak LF, Bis JC, Braithwaite VS, Brody JA, Daw EW, Warren HR, Drenos F, Nielsen SF, Faul JD, Fauman EB, Fava C, Ferreira T, Foley CN, Franceschini N, Gao H, Giannakopoulou O, Giulianini F, Gudbjartsson DF, Guo X, Harris SE, Havulinna AS, Helgadottir A, Huffman JE, Hwang SJ, Kanoni S, Kontto J, Larson MG, Li-Gao R, Lindström J, Lotta LA, Lu Y, Luan J, Mahajan A, Malerba G, Masca NGD, Mei H, Menni C, Mook-Kanamori DO, Mosen-Ansorena D, Müller-Nurasyid M, Paré G, Paul DS, Perola M, Poveda A, Rauramaa R, Richard M, Richardson TG, Sepúlveda N, Sim X, Smith AV, Smith JA, Staley JR, Stanáková A, Sulem P, Thériault S, Thorsteinsdottir U, Trompet S, Varga TV, Velez Edwards DR, Veronesi G, Weiss S, Willems SM, Yao J, Young R, Yu B, Zhang W, Zhao JH, Zhao W, Zhao W, Evangelou E, Aeschbacher S, Asllanaj E, Blankenberg S, Bonnycastle LL, Bork-Jensen J, Brandslund I, Braund PS, Burgess S, et al.	Nat Genet. 2020 Dec;52(12):1314-1332. doi: 10.1038/s41588-020-00713-x. Epub 2020 Nov 23.	Surendran P	Nat Genet	2020	2020/11/24	PMC7610439	EMS118016	10.1038/s41588-020-00713-x	AGTRAP;C1orf167;C1orf167-AS1;CLCN6;KIAA2013;MTHFR;NPPA;NPPB;PLOD1	chr1:11848089
HypT	False	rs41300100	1	11848089	C/G	0.0106	CLCN6	R01221	Systolic_blood_pressure_automated_reading	systolic blood pressure	EFO:0006335		SYSBP;systolic pressure	systolic blood pressure|blood pressure|vital signs|measurement|information entity|experimental factor	-0.0851		3.4e-13	37262146	Rare penetrant mutations confer severe risk of common diseases	Fiziev PP, McRae J, Ulirsch JC, Dron JS, Hamp T, Yang Y, Wainschtein P, Ni Z, Schraiber JG, Gao H, Cable D, Field Y, Aguet F, Fasnacht M, Metwally A, Rogers J, Marques-Bonet T, Rehm HL, O'Donnell-Luria A, Khera AV, Farh KK.	Science. 2023 Jun 2;380(6648):eabo1131. doi: 10.1126/science.abo1131. Epub 2023 Jun 2.	Fiziev PP	Science	2023	2023/6/1			10.1126/science.abo1131	AGTRAP;C1orf167;C1orf167-AS1;CLCN6;KIAA2013;MTHFR;NPPA;NPPB;PLOD1	chr1:11848089
HypT	False	rs41300100	1	11848089	C/G	0.01	CLCN6	R00782	Systolic blood pressure	systolic blood pressure	EFO:0006335		SYSBP;systolic pressure	systolic blood pressure|blood pressure|vital signs|measurement|information entity|experimental factor	-0.1		4.7e-21	33230300	Discovery of rare variants associated with blood pressure regulation through meta-analysis of 1.3 million individuals	Surendran P, Feofanova EV, Lahrouchi N, Ntalla I, Karthikeyan S, Cook J, Chen L, Mifsud B, Yao C, Kraja AT, Cartwright JH, Hellwege JN, Giri A, Tragante V, Thorleifsson G, Liu DJ, Prins BP, Stewart ID, Cabrera CP, Eales JM, Akbarov A, Auer PL, Bielak LF, Bis JC, Braithwaite VS, Brody JA, Daw EW, Warren HR, Drenos F, Nielsen SF, Faul JD, Fauman EB, Fava C, Ferreira T, Foley CN, Franceschini N, Gao H, Giannakopoulou O, Giulianini F, Gudbjartsson DF, Guo X, Harris SE, Havulinna AS, Helgadottir A, Huffman JE, Hwang SJ, Kanoni S, Kontto J, Larson MG, Li-Gao R, Lindström J, Lotta LA, Lu Y, Luan J, Mahajan A, Malerba G, Masca NGD, Mei H, Menni C, Mook-Kanamori DO, Mosen-Ansorena D, Müller-Nurasyid M, Paré G, Paul DS, Perola M, Poveda A, Rauramaa R, Richard M, Richardson TG, Sepúlveda N, Sim X, Smith AV, Smith JA, Staley JR, Stanáková A, Sulem P, Thériault S, Thorsteinsdottir U, Trompet S, Varga TV, Velez Edwards DR, Veronesi G, Weiss S, Willems SM, Yao J, Young R, Yu B, Zhang W, Zhao JH, Zhao W, Zhao W, Evangelou E, Aeschbacher S, Asllanaj E, Blankenberg S, Bonnycastle LL, Bork-Jensen J, Brandslund I, Braund PS, Burgess S, et al.	Nat Genet. 2020 Dec;52(12):1314-1332. doi: 10.1038/s41588-020-00713-x. Epub 2020 Nov 23.	Surendran P	Nat Genet	2020	2020/11/24	PMC7610439	EMS118016	10.1038/s41588-020-00713-x	AGTRAP;C1orf167;C1orf167-AS1;CLCN6;KIAA2013;MTHFR;NPPA;NPPB;PLOD1	chr1:11848089
HypT	False	rs41544112	6	32662143	C/T	0.001455644	HLA-DQB1-AS1	R03456	Arthritis	arthritis	EFO:0005856	An inflammatory process affecting a joint. Causes include infection, autoimmune processes, degenerative processes, and trauma. Signs and symptoms may include swelling around the affected joint and pain.	arthritides;arthritis;inflammation of skeletal joint;arthritic joint disease;skeletal joint inflammation	arthritis|joint disease|skeletal system disease|musculoskeletal system disease|disease|disposition|material property|experimental factor; arthritis|bone inflammation disease|bone disease|skeletal system disease|musculoskeletal system disease|disease|disposition|material property|experimental factor; arthritis|inflammatory disease|disease|disposition|material property|experimental factor; arthritis|rheumatic disease|skeletal system disease|musculoskeletal system disease|disease|disposition|material property|experimental factor; arthritis|rheumatic disease|connective tissue disease|disease|disposition|material property|experimental factor	0.629		1.05e-08	34375979	Rare variant contribution to human disease in 281,104 UK Biobank exomes	Wang Q, Dhindsa RS, Carss K, Harper AR, Nag A, Tachmazidou I, Vitsios D, Deevi SVV, Mackay A, Muthas D, Hühn M, Monkley S, Olsson H; AstraZeneca Genomics Initiative; Wasilewski S, Smith KR, March R, Platt A, Haefliger C, Petrovski S.	Nature. 2021 Sep;597(7877):527-532. doi: 10.1038/s41586-021-03855-y. Epub 2021 Aug 10.	Wang Q	Nature	2021	2021/8/10	PMC8458098		10.1038/s41586-021-03855-y	HLA-DQA1;HLA-DQA2;HLA-DQB1;HLA-DQB1-AS1;HLA-DQB2;HLA-DRB1;MIR3135B	chr6:32662143
HypT	False	rs41544112	6	32662143	C/T	0.001455644	HLA-DQB1-AS1	R03456	Arthritis	arthritis	EFO:0005856	An inflammatory process affecting a joint. Causes include infection, autoimmune processes, degenerative processes, and trauma. Signs and symptoms may include swelling around the affected joint and pain.	arthritides;arthritis;inflammation of skeletal joint;arthritic joint disease;skeletal joint inflammation	arthritis|joint disease|skeletal system disease|musculoskeletal system disease|disease|disposition|material property|experimental factor; arthritis|bone inflammation disease|bone disease|skeletal system disease|musculoskeletal system disease|disease|disposition|material property|experimental factor; arthritis|inflammatory disease|disease|disposition|material property|experimental factor; arthritis|rheumatic disease|skeletal system disease|musculoskeletal system disease|disease|disposition|material property|experimental factor; arthritis|rheumatic disease|connective tissue disease|disease|disposition|material property|experimental factor	0.6189		7.45e-09	34375979	Rare variant contribution to human disease in 281,104 UK Biobank exomes	Wang Q, Dhindsa RS, Carss K, Harper AR, Nag A, Tachmazidou I, Vitsios D, Deevi SVV, Mackay A, Muthas D, Hühn M, Monkley S, Olsson H; AstraZeneca Genomics Initiative; Wasilewski S, Smith KR, March R, Platt A, Haefliger C, Petrovski S.	Nature. 2021 Sep;597(7877):527-532. doi: 10.1038/s41586-021-03855-y. Epub 2021 Aug 10.	Wang Q	Nature	2021	2021/8/10	PMC8458098		10.1038/s41586-021-03855-y	HLA-DQA1;HLA-DQA2;HLA-DQB1;HLA-DQB1-AS1;HLA-DQB2;HLA-DRB1;MIR3135B	chr6:32662143
HypT	False	rs41544112	6	32662143	C/T	0.001441173	HLA-DQB1-AS1	R00619	Asthma	asthma	MONDO:0004979	A bronchial disease that is characterized by chronic inflammation and narrowing of the airways, which is caused by a combination of environmental and genetic factors resulting in recurring periods of wheezing (a whistling sound while breathing), chest tightness, shortness of breath, mucus production and coughing. The symptoms appear due to a variety of triggers such as allergens, irritants, respiratory infections, weather changes, exercise, stress, reflux disease, medications, foods and emotional anxiety.	chronic obstructive asthma with status asthmaticus;bronchial hyperreactivity;chronic obstructive asthma	asthma|bronchial disease|lower respiratory tract disease|respiratory system disease|disease|disposition|material property|experimental factor	0.8414		1.39e-09	34375979	Rare variant contribution to human disease in 281,104 UK Biobank exomes	Wang Q, Dhindsa RS, Carss K, Harper AR, Nag A, Tachmazidou I, Vitsios D, Deevi SVV, Mackay A, Muthas D, Hühn M, Monkley S, Olsson H; AstraZeneca Genomics Initiative; Wasilewski S, Smith KR, March R, Platt A, Haefliger C, Petrovski S.	Nature. 2021 Sep;597(7877):527-532. doi: 10.1038/s41586-021-03855-y. Epub 2021 Aug 10.	Wang Q	Nature	2021	2021/8/10	PMC8458098		10.1038/s41586-021-03855-y	HLA-DQA1;HLA-DQA2;HLA-DQB1;HLA-DQB1-AS1;HLA-DQB2;HLA-DRB1;MIR3135B	chr6:32662143
HypT	False	rs41544112	6	32662143	C/T	0.001441173	HLA-DQB1-AS1	R00619	Asthma	asthma	MONDO:0004979	A bronchial disease that is characterized by chronic inflammation and narrowing of the airways, which is caused by a combination of environmental and genetic factors resulting in recurring periods of wheezing (a whistling sound while breathing), chest tightness, shortness of breath, mucus production and coughing. The symptoms appear due to a variety of triggers such as allergens, irritants, respiratory infections, weather changes, exercise, stress, reflux disease, medications, foods and emotional anxiety.	chronic obstructive asthma with status asthmaticus;bronchial hyperreactivity;chronic obstructive asthma	asthma|bronchial disease|lower respiratory tract disease|respiratory system disease|disease|disposition|material property|experimental factor	0.8387		2.3e-10	34375979	Rare variant contribution to human disease in 281,104 UK Biobank exomes	Wang Q, Dhindsa RS, Carss K, Harper AR, Nag A, Tachmazidou I, Vitsios D, Deevi SVV, Mackay A, Muthas D, Hühn M, Monkley S, Olsson H; AstraZeneca Genomics Initiative; Wasilewski S, Smith KR, March R, Platt A, Haefliger C, Petrovski S.	Nature. 2021 Sep;597(7877):527-532. doi: 10.1038/s41586-021-03855-y. Epub 2021 Aug 10.	Wang Q	Nature	2021	2021/8/10	PMC8458098		10.1038/s41586-021-03855-y	HLA-DQA1;HLA-DQA2;HLA-DQB1;HLA-DQB1-AS1;HLA-DQB2;HLA-DRB1;MIR3135B	chr6:32662143
HypT	False	rs41544112	6	32662143	C/T	0.001462767	HLA-DQB1-AS1	R00619	Asthma	asthma	MONDO:0004979	A bronchial disease that is characterized by chronic inflammation and narrowing of the airways, which is caused by a combination of environmental and genetic factors resulting in recurring periods of wheezing (a whistling sound while breathing), chest tightness, shortness of breath, mucus production and coughing. The symptoms appear due to a variety of triggers such as allergens, irritants, respiratory infections, weather changes, exercise, stress, reflux disease, medications, foods and emotional anxiety.	chronic obstructive asthma with status asthmaticus;bronchial hyperreactivity;chronic obstructive asthma	asthma|bronchial disease|lower respiratory tract disease|respiratory system disease|disease|disposition|material property|experimental factor	0.8579		2e-10	34375979	Rare variant contribution to human disease in 281,104 UK Biobank exomes	Wang Q, Dhindsa RS, Carss K, Harper AR, Nag A, Tachmazidou I, Vitsios D, Deevi SVV, Mackay A, Muthas D, Hühn M, Monkley S, Olsson H; AstraZeneca Genomics Initiative; Wasilewski S, Smith KR, March R, Platt A, Haefliger C, Petrovski S.	Nature. 2021 Sep;597(7877):527-532. doi: 10.1038/s41586-021-03855-y. Epub 2021 Aug 10.	Wang Q	Nature	2021	2021/8/10	PMC8458098		10.1038/s41586-021-03855-y	HLA-DQA1;HLA-DQA2;HLA-DQB1;HLA-DQB1-AS1;HLA-DQB2;HLA-DRB1;MIR3135B	chr6:32662143
HypT	False	rs41544112	6	32662143	C/T	0.001462767	HLA-DQB1-AS1	R00619	Asthma	asthma	MONDO:0004979	A bronchial disease that is characterized by chronic inflammation and narrowing of the airways, which is caused by a combination of environmental and genetic factors resulting in recurring periods of wheezing (a whistling sound while breathing), chest tightness, shortness of breath, mucus production and coughing. The symptoms appear due to a variety of triggers such as allergens, irritants, respiratory infections, weather changes, exercise, stress, reflux disease, medications, foods and emotional anxiety.	chronic obstructive asthma with status asthmaticus;bronchial hyperreactivity;chronic obstructive asthma	asthma|bronchial disease|lower respiratory tract disease|respiratory system disease|disease|disposition|material property|experimental factor	0.8595		9.09e-10	34375979	Rare variant contribution to human disease in 281,104 UK Biobank exomes	Wang Q, Dhindsa RS, Carss K, Harper AR, Nag A, Tachmazidou I, Vitsios D, Deevi SVV, Mackay A, Muthas D, Hühn M, Monkley S, Olsson H; AstraZeneca Genomics Initiative; Wasilewski S, Smith KR, March R, Platt A, Haefliger C, Petrovski S.	Nature. 2021 Sep;597(7877):527-532. doi: 10.1038/s41586-021-03855-y. Epub 2021 Aug 10.	Wang Q	Nature	2021	2021/8/10	PMC8458098		10.1038/s41586-021-03855-y	HLA-DQA1;HLA-DQA2;HLA-DQB1;HLA-DQB1-AS1;HLA-DQB2;HLA-DRB1;MIR3135B	chr6:32662143
HypT	False	rs41544112	6	32662143	C/T	0.001486521	HLA-DQB1-AS1	R00619	Asthma	asthma	MONDO:0004979	A bronchial disease that is characterized by chronic inflammation and narrowing of the airways, which is caused by a combination of environmental and genetic factors resulting in recurring periods of wheezing (a whistling sound while breathing), chest tightness, shortness of breath, mucus production and coughing. The symptoms appear due to a variety of triggers such as allergens, irritants, respiratory infections, weather changes, exercise, stress, reflux disease, medications, foods and emotional anxiety.	chronic obstructive asthma with status asthmaticus;bronchial hyperreactivity;chronic obstructive asthma	asthma|bronchial disease|lower respiratory tract disease|respiratory system disease|disease|disposition|material property|experimental factor	0.8657		1.25e-10	34375979	Rare variant contribution to human disease in 281,104 UK Biobank exomes	Wang Q, Dhindsa RS, Carss K, Harper AR, Nag A, Tachmazidou I, Vitsios D, Deevi SVV, Mackay A, Muthas D, Hühn M, Monkley S, Olsson H; AstraZeneca Genomics Initiative; Wasilewski S, Smith KR, March R, Platt A, Haefliger C, Petrovski S.	Nature. 2021 Sep;597(7877):527-532. doi: 10.1038/s41586-021-03855-y. Epub 2021 Aug 10.	Wang Q	Nature	2021	2021/8/10	PMC8458098		10.1038/s41586-021-03855-y	HLA-DQA1;HLA-DQA2;HLA-DQB1;HLA-DQB1-AS1;HLA-DQB2;HLA-DRB1;MIR3135B	chr6:32662143
HypT	False	rs41544112	6	32662143	C/T	0.001486521	HLA-DQB1-AS1	R00619	Asthma	asthma	MONDO:0004979	A bronchial disease that is characterized by chronic inflammation and narrowing of the airways, which is caused by a combination of environmental and genetic factors resulting in recurring periods of wheezing (a whistling sound while breathing), chest tightness, shortness of breath, mucus production and coughing. The symptoms appear due to a variety of triggers such as allergens, irritants, respiratory infections, weather changes, exercise, stress, reflux disease, medications, foods and emotional anxiety.	chronic obstructive asthma with status asthmaticus;bronchial hyperreactivity;chronic obstructive asthma	asthma|bronchial disease|lower respiratory tract disease|respiratory system disease|disease|disposition|material property|experimental factor	0.8645		2.48e-10	34375979	Rare variant contribution to human disease in 281,104 UK Biobank exomes	Wang Q, Dhindsa RS, Carss K, Harper AR, Nag A, Tachmazidou I, Vitsios D, Deevi SVV, Mackay A, Muthas D, Hühn M, Monkley S, Olsson H; AstraZeneca Genomics Initiative; Wasilewski S, Smith KR, March R, Platt A, Haefliger C, Petrovski S.	Nature. 2021 Sep;597(7877):527-532. doi: 10.1038/s41586-021-03855-y. Epub 2021 Aug 10.	Wang Q	Nature	2021	2021/8/10	PMC8458098		10.1038/s41586-021-03855-y	HLA-DQA1;HLA-DQA2;HLA-DQB1;HLA-DQB1-AS1;HLA-DQB2;HLA-DRB1;MIR3135B	chr6:32662143
HypT	False	rs41544112	6	32662143	C/T	0.001488706	HLA-DQB1-AS1	R00619	Asthma	asthma	MONDO:0004979	A bronchial disease that is characterized by chronic inflammation and narrowing of the airways, which is caused by a combination of environmental and genetic factors resulting in recurring periods of wheezing (a whistling sound while breathing), chest tightness, shortness of breath, mucus production and coughing. The symptoms appear due to a variety of triggers such as allergens, irritants, respiratory infections, weather changes, exercise, stress, reflux disease, medications, foods and emotional anxiety.	chronic obstructive asthma with status asthmaticus;bronchial hyperreactivity;chronic obstructive asthma	asthma|bronchial disease|lower respiratory tract disease|respiratory system disease|disease|disposition|material property|experimental factor	0.8603		4.1e-12	34375979	Rare variant contribution to human disease in 281,104 UK Biobank exomes	Wang Q, Dhindsa RS, Carss K, Harper AR, Nag A, Tachmazidou I, Vitsios D, Deevi SVV, Mackay A, Muthas D, Hühn M, Monkley S, Olsson H; AstraZeneca Genomics Initiative; Wasilewski S, Smith KR, March R, Platt A, Haefliger C, Petrovski S.	Nature. 2021 Sep;597(7877):527-532. doi: 10.1038/s41586-021-03855-y. Epub 2021 Aug 10.	Wang Q	Nature	2021	2021/8/10	PMC8458098		10.1038/s41586-021-03855-y	HLA-DQA1;HLA-DQA2;HLA-DQB1;HLA-DQB1-AS1;HLA-DQB2;HLA-DRB1;MIR3135B	chr6:32662143
HypT	False	rs41544112	6	32662143	C/T	0.001488706	HLA-DQB1-AS1	R00619	Asthma	asthma	MONDO:0004979	A bronchial disease that is characterized by chronic inflammation and narrowing of the airways, which is caused by a combination of environmental and genetic factors resulting in recurring periods of wheezing (a whistling sound while breathing), chest tightness, shortness of breath, mucus production and coughing. The symptoms appear due to a variety of triggers such as allergens, irritants, respiratory infections, weather changes, exercise, stress, reflux disease, medications, foods and emotional anxiety.	chronic obstructive asthma with status asthmaticus;bronchial hyperreactivity;chronic obstructive asthma	asthma|bronchial disease|lower respiratory tract disease|respiratory system disease|disease|disposition|material property|experimental factor	0.8584		7.26e-12	34375979	Rare variant contribution to human disease in 281,104 UK Biobank exomes	Wang Q, Dhindsa RS, Carss K, Harper AR, Nag A, Tachmazidou I, Vitsios D, Deevi SVV, Mackay A, Muthas D, Hühn M, Monkley S, Olsson H; AstraZeneca Genomics Initiative; Wasilewski S, Smith KR, March R, Platt A, Haefliger C, Petrovski S.	Nature. 2021 Sep;597(7877):527-532. doi: 10.1038/s41586-021-03855-y. Epub 2021 Aug 10.	Wang Q	Nature	2021	2021/8/10	PMC8458098		10.1038/s41586-021-03855-y	HLA-DQA1;HLA-DQA2;HLA-DQB1;HLA-DQB1-AS1;HLA-DQB2;HLA-DRB1;MIR3135B	chr6:32662143
HypT	False	rs41544112	6	32662143	C/T	0.00151555	HLA-DQB1-AS1	R00619	Asthma	asthma	MONDO:0004979	A bronchial disease that is characterized by chronic inflammation and narrowing of the airways, which is caused by a combination of environmental and genetic factors resulting in recurring periods of wheezing (a whistling sound while breathing), chest tightness, shortness of breath, mucus production and coughing. The symptoms appear due to a variety of triggers such as allergens, irritants, respiratory infections, weather changes, exercise, stress, reflux disease, medications, foods and emotional anxiety.	chronic obstructive asthma with status asthmaticus;bronchial hyperreactivity;chronic obstructive asthma	asthma|bronchial disease|lower respiratory tract disease|respiratory system disease|disease|disposition|material property|experimental factor	0.8627		1.74e-10	34375979	Rare variant contribution to human disease in 281,104 UK Biobank exomes	Wang Q, Dhindsa RS, Carss K, Harper AR, Nag A, Tachmazidou I, Vitsios D, Deevi SVV, Mackay A, Muthas D, Hühn M, Monkley S, Olsson H; AstraZeneca Genomics Initiative; Wasilewski S, Smith KR, March R, Platt A, Haefliger C, Petrovski S.	Nature. 2021 Sep;597(7877):527-532. doi: 10.1038/s41586-021-03855-y. Epub 2021 Aug 10.	Wang Q	Nature	2021	2021/8/10	PMC8458098		10.1038/s41586-021-03855-y	HLA-DQA1;HLA-DQA2;HLA-DQB1;HLA-DQB1-AS1;HLA-DQB2;HLA-DRB1;MIR3135B	chr6:32662143
HypT	False	rs41544112	6	32662143	C/T	0.00151555	HLA-DQB1-AS1	R00619	Asthma	asthma	MONDO:0004979	A bronchial disease that is characterized by chronic inflammation and narrowing of the airways, which is caused by a combination of environmental and genetic factors resulting in recurring periods of wheezing (a whistling sound while breathing), chest tightness, shortness of breath, mucus production and coughing. The symptoms appear due to a variety of triggers such as allergens, irritants, respiratory infections, weather changes, exercise, stress, reflux disease, medications, foods and emotional anxiety.	chronic obstructive asthma with status asthmaticus;bronchial hyperreactivity;chronic obstructive asthma	asthma|bronchial disease|lower respiratory tract disease|respiratory system disease|disease|disposition|material property|experimental factor	0.862		4.57e-11	34375979	Rare variant contribution to human disease in 281,104 UK Biobank exomes	Wang Q, Dhindsa RS, Carss K, Harper AR, Nag A, Tachmazidou I, Vitsios D, Deevi SVV, Mackay A, Muthas D, Hühn M, Monkley S, Olsson H; AstraZeneca Genomics Initiative; Wasilewski S, Smith KR, March R, Platt A, Haefliger C, Petrovski S.	Nature. 2021 Sep;597(7877):527-532. doi: 10.1038/s41586-021-03855-y. Epub 2021 Aug 10.	Wang Q	Nature	2021	2021/8/10	PMC8458098		10.1038/s41586-021-03855-y	HLA-DQA1;HLA-DQA2;HLA-DQB1;HLA-DQB1-AS1;HLA-DQB2;HLA-DRB1;MIR3135B	chr6:32662143
HypT	False	rs41544112	6	32662143	C/T	0.001494446	HLA-DQB1-AS1	R03565	Chronic lower respiratory diseases	respiratory system disease	EFO:0000684	A non-neoplastic or neoplastic disorder that affects the respiratory system. Representative examples include pneumonia, chronic obstructive pulmonary disease, pulmonary failure, lung adenoma, lung carcinoma, and tracheal carcinoma.	disease or disorder of respiratory system;Other diseases of respiratory system NOS;[X]Respiratory conditions due to other specified external agents (disorder);respiratory disorder;Unspecified alveolar and parietoalveolar pneumonopathy;Respiratory conditions due to unspecified external agent;Lung involvement in other diseases classified elsewhere;Disorder of respiratory system (disorder);[X]Other diseases of the respiratory system;respiratory system disease;Other diseases of respiratory system, not elsewhere classified;Disease of respiratory system;Disease of respiratory system (disorder);Respiratory disease;Other alveolar and parietoalveolar pneumonopathy;Other respiratory system diseases (disorder);LUNG INVOLV IN OTH DIS;[X]Respiratory conditions due to unspecified external agent;[X]Chronic and other pulmonary manifestations due to radiation (disorder);Disease of respiratory system, NOS;respiratory system disorder;RESP SYSTEM DISEASE NOS;Respiratory conditions due to other specified external agents;DISEASES OF THE RESPIRATORY SYSTEM;Other diseases of respiratory system;Respiratory System Disorder;[X]Respiratory conditions due to other specified external agents;Respiratory conditions due to other and unspecified external agents;RESP SYSTEM DISEASE NEC;Respiratory system diseases NOS (disorder);Other diseases of respiratory system NOS (disorder);Respiratory disorder;Other respiratory system diseases;Pneumoconiosis due to other inorganic dust;Other diseases of mediastinum, not elsewhere classified;Respiratory system diseases NOS;PNEUMOCONIOSES AND OTHER LUNG DISEASES DUE TO EXTERNAL AGENTS;ALVEOL PNEUMONOPATHY NEC;disease of respiratory system;Lung involvement in conditions classified elsewhere;respiratory disease;CHR PUL MANIF D/T RADIAT;ALVEOL PNEUMONOPATHY NOS;Disorder of respiratory system;[X]Other diseases of the respiratory system (disorder);[X]Respiratory conditions due to unspecified external agent (disorder);MEDIASTINUM DISEASE NEC;Other respiratory system diseases NOS;Respiratory disorder, NOS;Chronic and other pulmonary manifestations due to radiation;Other respiratory system diseases NOS (disorder);Other diseases of trachea and bronchus, not elsewhere classified;respiratory system disease or disorder;Unspecified disease of respiratory system;RESP COND: EXT AGENT NEC;[X]Chronic and other pulmonary manifestations due to radiation;Other specified alveolar and parietoalveolar pneumonopathies;disorder of respiratory system;RESP COND: EXT AGENT NOS;INORG DUST PNEUMOCON NEC	respiratory system disease|disease|disposition|material property|experimental factor	0.8753		1.54e-08	34375979	Rare variant contribution to human disease in 281,104 UK Biobank exomes	Wang Q, Dhindsa RS, Carss K, Harper AR, Nag A, Tachmazidou I, Vitsios D, Deevi SVV, Mackay A, Muthas D, Hühn M, Monkley S, Olsson H; AstraZeneca Genomics Initiative; Wasilewski S, Smith KR, March R, Platt A, Haefliger C, Petrovski S.	Nature. 2021 Sep;597(7877):527-532. doi: 10.1038/s41586-021-03855-y. Epub 2021 Aug 10.	Wang Q	Nature	2021	2021/8/10	PMC8458098		10.1038/s41586-021-03855-y	HLA-DQA1;HLA-DQA2;HLA-DQB1;HLA-DQB1-AS1;HLA-DQB2;HLA-DRB1;MIR3135B	chr6:32662143
HypT	False	rs41544112	6	32662143	C/T	0.001494446	HLA-DQB1-AS1	R03565	Chronic lower respiratory diseases	respiratory system disease	EFO:0000684	A non-neoplastic or neoplastic disorder that affects the respiratory system. Representative examples include pneumonia, chronic obstructive pulmonary disease, pulmonary failure, lung adenoma, lung carcinoma, and tracheal carcinoma.	disease or disorder of respiratory system;Other diseases of respiratory system NOS;[X]Respiratory conditions due to other specified external agents (disorder);respiratory disorder;Unspecified alveolar and parietoalveolar pneumonopathy;Respiratory conditions due to unspecified external agent;Lung involvement in other diseases classified elsewhere;Disorder of respiratory system (disorder);[X]Other diseases of the respiratory system;respiratory system disease;Other diseases of respiratory system, not elsewhere classified;Disease of respiratory system;Disease of respiratory system (disorder);Respiratory disease;Other alveolar and parietoalveolar pneumonopathy;Other respiratory system diseases (disorder);LUNG INVOLV IN OTH DIS;[X]Respiratory conditions due to unspecified external agent;[X]Chronic and other pulmonary manifestations due to radiation (disorder);Disease of respiratory system, NOS;respiratory system disorder;RESP SYSTEM DISEASE NOS;Respiratory conditions due to other specified external agents;DISEASES OF THE RESPIRATORY SYSTEM;Other diseases of respiratory system;Respiratory System Disorder;[X]Respiratory conditions due to other specified external agents;Respiratory conditions due to other and unspecified external agents;RESP SYSTEM DISEASE NEC;Respiratory system diseases NOS (disorder);Other diseases of respiratory system NOS (disorder);Respiratory disorder;Other respiratory system diseases;Pneumoconiosis due to other inorganic dust;Other diseases of mediastinum, not elsewhere classified;Respiratory system diseases NOS;PNEUMOCONIOSES AND OTHER LUNG DISEASES DUE TO EXTERNAL AGENTS;ALVEOL PNEUMONOPATHY NEC;disease of respiratory system;Lung involvement in conditions classified elsewhere;respiratory disease;CHR PUL MANIF D/T RADIAT;ALVEOL PNEUMONOPATHY NOS;Disorder of respiratory system;[X]Other diseases of the respiratory system (disorder);[X]Respiratory conditions due to unspecified external agent (disorder);MEDIASTINUM DISEASE NEC;Other respiratory system diseases NOS;Respiratory disorder, NOS;Chronic and other pulmonary manifestations due to radiation;Other respiratory system diseases NOS (disorder);Other diseases of trachea and bronchus, not elsewhere classified;respiratory system disease or disorder;Unspecified disease of respiratory system;RESP COND: EXT AGENT NEC;[X]Chronic and other pulmonary manifestations due to radiation;Other specified alveolar and parietoalveolar pneumonopathies;disorder of respiratory system;RESP COND: EXT AGENT NOS;INORG DUST PNEUMOCON NEC	respiratory system disease|disease|disposition|material property|experimental factor	0.8748		3.25e-08	34375979	Rare variant contribution to human disease in 281,104 UK Biobank exomes	Wang Q, Dhindsa RS, Carss K, Harper AR, Nag A, Tachmazidou I, Vitsios D, Deevi SVV, Mackay A, Muthas D, Hühn M, Monkley S, Olsson H; AstraZeneca Genomics Initiative; Wasilewski S, Smith KR, March R, Platt A, Haefliger C, Petrovski S.	Nature. 2021 Sep;597(7877):527-532. doi: 10.1038/s41586-021-03855-y. Epub 2021 Aug 10.	Wang Q	Nature	2021	2021/8/10	PMC8458098		10.1038/s41586-021-03855-y	HLA-DQA1;HLA-DQA2;HLA-DQB1;HLA-DQB1-AS1;HLA-DQB2;HLA-DRB1;MIR3135B	chr6:32662143
HypT	False	rs41544112	6	32662143	C/T	0.001390468	HLA-DQB1-AS1	R00710	Hypothyroidism|myxoedema	hypothyroidism	EFO:0004705	Abnormally low levels of thyroid hormone.	thyroid insufficiency;underactive thyroid;hypothyroidism;thyroid deficiency	hypothyroidism|thyroid disease|endocrine system disease|disease|disposition|material property|experimental factor	0.7368		2.7e-15	34375979	Rare variant contribution to human disease in 281,104 UK Biobank exomes	Wang Q, Dhindsa RS, Carss K, Harper AR, Nag A, Tachmazidou I, Vitsios D, Deevi SVV, Mackay A, Muthas D, Hühn M, Monkley S, Olsson H; AstraZeneca Genomics Initiative; Wasilewski S, Smith KR, March R, Platt A, Haefliger C, Petrovski S.	Nature. 2021 Sep;597(7877):527-532. doi: 10.1038/s41586-021-03855-y. Epub 2021 Aug 10.	Wang Q	Nature	2021	2021/8/10	PMC8458098		10.1038/s41586-021-03855-y	HLA-DQA1;HLA-DQA2;HLA-DQB1;HLA-DQB1-AS1;HLA-DQB2;HLA-DRB1;MIR3135B	chr6:32662143
HypT	False	rs41544112	6	32662143	C/T	0.001390468	HLA-DQB1-AS1	R00710	Hypothyroidism|myxoedema	hypothyroidism	EFO:0004705	Abnormally low levels of thyroid hormone.	thyroid insufficiency;underactive thyroid;hypothyroidism;thyroid deficiency	hypothyroidism|thyroid disease|endocrine system disease|disease|disposition|material property|experimental factor	0.7378		8.03e-16	34375979	Rare variant contribution to human disease in 281,104 UK Biobank exomes	Wang Q, Dhindsa RS, Carss K, Harper AR, Nag A, Tachmazidou I, Vitsios D, Deevi SVV, Mackay A, Muthas D, Hühn M, Monkley S, Olsson H; AstraZeneca Genomics Initiative; Wasilewski S, Smith KR, March R, Platt A, Haefliger C, Petrovski S.	Nature. 2021 Sep;597(7877):527-532. doi: 10.1038/s41586-021-03855-y. Epub 2021 Aug 10.	Wang Q	Nature	2021	2021/8/10	PMC8458098		10.1038/s41586-021-03855-y	HLA-DQA1;HLA-DQA2;HLA-DQB1;HLA-DQB1-AS1;HLA-DQB2;HLA-DRB1;MIR3135B	chr6:32662143
HypT	False	rs41544112	6	32662143	C/T	0.001484961	HLA-DQB1-AS1	R01219	Other hypothyroidism	hypothyroidism	EFO:0004705	Abnormally low levels of thyroid hormone.	thyroid insufficiency;underactive thyroid;hypothyroidism;thyroid deficiency	hypothyroidism|thyroid disease|endocrine system disease|disease|disposition|material property|experimental factor	0.7586		1.24e-19	34375979	Rare variant contribution to human disease in 281,104 UK Biobank exomes	Wang Q, Dhindsa RS, Carss K, Harper AR, Nag A, Tachmazidou I, Vitsios D, Deevi SVV, Mackay A, Muthas D, Hühn M, Monkley S, Olsson H; AstraZeneca Genomics Initiative; Wasilewski S, Smith KR, March R, Platt A, Haefliger C, Petrovski S.	Nature. 2021 Sep;597(7877):527-532. doi: 10.1038/s41586-021-03855-y. Epub 2021 Aug 10.	Wang Q	Nature	2021	2021/8/10	PMC8458098		10.1038/s41586-021-03855-y	HLA-DQA1;HLA-DQA2;HLA-DQB1;HLA-DQB1-AS1;HLA-DQB2;HLA-DRB1;MIR3135B	chr6:32662143
HypT	False	rs41544112	6	32662143	C/T	0.001484961	HLA-DQB1-AS1	R01219	Other hypothyroidism	hypothyroidism	EFO:0004705	Abnormally low levels of thyroid hormone.	thyroid insufficiency;underactive thyroid;hypothyroidism;thyroid deficiency	hypothyroidism|thyroid disease|endocrine system disease|disease|disposition|material property|experimental factor	0.7575		6.25e-19	34375979	Rare variant contribution to human disease in 281,104 UK Biobank exomes	Wang Q, Dhindsa RS, Carss K, Harper AR, Nag A, Tachmazidou I, Vitsios D, Deevi SVV, Mackay A, Muthas D, Hühn M, Monkley S, Olsson H; AstraZeneca Genomics Initiative; Wasilewski S, Smith KR, March R, Platt A, Haefliger C, Petrovski S.	Nature. 2021 Sep;597(7877):527-532. doi: 10.1038/s41586-021-03855-y. Epub 2021 Aug 10.	Wang Q	Nature	2021	2021/8/10	PMC8458098		10.1038/s41586-021-03855-y	HLA-DQA1;HLA-DQA2;HLA-DQB1;HLA-DQB1-AS1;HLA-DQB2;HLA-DRB1;MIR3135B	chr6:32662143
HypT	False	rs41544112	6	32662143	C/T	0.001522418	HLA-DQB1-AS1	R01219	Other hypothyroidism	hypothyroidism	EFO:0004705	Abnormally low levels of thyroid hormone.	thyroid insufficiency;underactive thyroid;hypothyroidism;thyroid deficiency	hypothyroidism|thyroid disease|endocrine system disease|disease|disposition|material property|experimental factor	0.7501		1.23e-18	34375979	Rare variant contribution to human disease in 281,104 UK Biobank exomes	Wang Q, Dhindsa RS, Carss K, Harper AR, Nag A, Tachmazidou I, Vitsios D, Deevi SVV, Mackay A, Muthas D, Hühn M, Monkley S, Olsson H; AstraZeneca Genomics Initiative; Wasilewski S, Smith KR, March R, Platt A, Haefliger C, Petrovski S.	Nature. 2021 Sep;597(7877):527-532. doi: 10.1038/s41586-021-03855-y. Epub 2021 Aug 10.	Wang Q	Nature	2021	2021/8/10	PMC8458098		10.1038/s41586-021-03855-y	HLA-DQA1;HLA-DQA2;HLA-DQB1;HLA-DQB1-AS1;HLA-DQB2;HLA-DRB1;MIR3135B	chr6:32662143
HypT	False	rs41544112	6	32662143	C/T	0.001522418	HLA-DQB1-AS1	R01219	Other hypothyroidism	hypothyroidism	EFO:0004705	Abnormally low levels of thyroid hormone.	thyroid insufficiency;underactive thyroid;hypothyroidism;thyroid deficiency	hypothyroidism|thyroid disease|endocrine system disease|disease|disposition|material property|experimental factor	0.7514		3.14e-19	34375979	Rare variant contribution to human disease in 281,104 UK Biobank exomes	Wang Q, Dhindsa RS, Carss K, Harper AR, Nag A, Tachmazidou I, Vitsios D, Deevi SVV, Mackay A, Muthas D, Hühn M, Monkley S, Olsson H; AstraZeneca Genomics Initiative; Wasilewski S, Smith KR, March R, Platt A, Haefliger C, Petrovski S.	Nature. 2021 Sep;597(7877):527-532. doi: 10.1038/s41586-021-03855-y. Epub 2021 Aug 10.	Wang Q	Nature	2021	2021/8/10	PMC8458098		10.1038/s41586-021-03855-y	HLA-DQA1;HLA-DQA2;HLA-DQB1;HLA-DQB1-AS1;HLA-DQB2;HLA-DRB1;MIR3135B	chr6:32662143
HypT	False	rs41544112	6	32662143	C/T	0.001509085	HLA-DQB1-AS1	R00542	Other rheumatoid arthritis	rheumatoid arthritis	EFO:0000685	A chronic, systemic autoimmune disorder characterized by inflammation in the synovial membranes and articular surfaces. It manifests primarily as a symmetric, erosive polyarthritis that spares the axial skeleton and is typically associated with the presence in the serum of rheumatoid factor.	Rheumatoid arthritis NOS;autoimmune arthritis;atrophic arthritis;arthritis, rheumatoid;rheumatoid arthritis, progression of;Arthritis or polyarthritis, rheumatic;Rheumatic gout;Proliferative arthritis;Rheumatoid disease;RA;Arthritis, Rheumatoid;Rheumatoid arthritis NOS (disorder);atrophic Arthritis;RA - Rheumatoid arthritis;RhA - Rheumatoid arthritis;Chronic rheumatic arthritis;rheumatoid arthritis;Rheumatoid arthritis (disorder);arthritis or polyarthritis, rheumatic	rheumatoid arthritis|arthritis|inflammatory disease|disease|disposition|material property|experimental factor; rheumatoid arthritis|autoimmune disease|immune system disease|disease|disposition|material property|experimental factor; rheumatoid arthritis|arthritis|rheumatic disease|connective tissue disease|disease|disposition|material property|experimental factor; rheumatoid arthritis|autoimmune disorder of musculoskeletal system|type II hypersensitivity reaction disease|hypersensitivity reaction disease|immune system disease|disease|disposition|material property|experimental factor; rheumatoid arthritis|arthritis|rheumatic disease|skeletal system disease|musculoskeletal system disease|disease|disposition|material property|experimental factor; rheumatoid arthritis|arthritis|bone inflammation disease|bone disease|skeletal system disease|musculoskeletal system disease|disease|disposition|material property|experimental factor; rheumatoid arthritis|autoimmune disorder of musculoskeletal system|musculoskeletal system disease|disease|disposition|material property|experimental factor; rheumatoid arthritis|arthritis|joint disease|skeletal system disease|musculoskeletal system disease|disease|disposition|material property|experimental factor	0.7384		3.41e-08	34375979	Rare variant contribution to human disease in 281,104 UK Biobank exomes	Wang Q, Dhindsa RS, Carss K, Harper AR, Nag A, Tachmazidou I, Vitsios D, Deevi SVV, Mackay A, Muthas D, Hühn M, Monkley S, Olsson H; AstraZeneca Genomics Initiative; Wasilewski S, Smith KR, March R, Platt A, Haefliger C, Petrovski S.	Nature. 2021 Sep;597(7877):527-532. doi: 10.1038/s41586-021-03855-y. Epub 2021 Aug 10.	Wang Q	Nature	2021	2021/8/10	PMC8458098		10.1038/s41586-021-03855-y	HLA-DQA1;HLA-DQA2;HLA-DQB1;HLA-DQB1-AS1;HLA-DQB2;HLA-DRB1;MIR3135B	chr6:32662143
HypT	False	rs41544112	6	32662143	C/T	0.001509085	HLA-DQB1-AS1	R00542	Other rheumatoid arthritis	rheumatoid arthritis	EFO:0000685	A chronic, systemic autoimmune disorder characterized by inflammation in the synovial membranes and articular surfaces. It manifests primarily as a symmetric, erosive polyarthritis that spares the axial skeleton and is typically associated with the presence in the serum of rheumatoid factor.	Rheumatoid arthritis NOS;autoimmune arthritis;atrophic arthritis;arthritis, rheumatoid;rheumatoid arthritis, progression of;Arthritis or polyarthritis, rheumatic;Rheumatic gout;Proliferative arthritis;Rheumatoid disease;RA;Arthritis, Rheumatoid;Rheumatoid arthritis NOS (disorder);atrophic Arthritis;RA - Rheumatoid arthritis;RhA - Rheumatoid arthritis;Chronic rheumatic arthritis;rheumatoid arthritis;Rheumatoid arthritis (disorder);arthritis or polyarthritis, rheumatic	rheumatoid arthritis|arthritis|inflammatory disease|disease|disposition|material property|experimental factor; rheumatoid arthritis|autoimmune disease|immune system disease|disease|disposition|material property|experimental factor; rheumatoid arthritis|arthritis|rheumatic disease|connective tissue disease|disease|disposition|material property|experimental factor; rheumatoid arthritis|autoimmune disorder of musculoskeletal system|type II hypersensitivity reaction disease|hypersensitivity reaction disease|immune system disease|disease|disposition|material property|experimental factor; rheumatoid arthritis|arthritis|rheumatic disease|skeletal system disease|musculoskeletal system disease|disease|disposition|material property|experimental factor; rheumatoid arthritis|arthritis|bone inflammation disease|bone disease|skeletal system disease|musculoskeletal system disease|disease|disposition|material property|experimental factor; rheumatoid arthritis|autoimmune disorder of musculoskeletal system|musculoskeletal system disease|disease|disposition|material property|experimental factor; rheumatoid arthritis|arthritis|joint disease|skeletal system disease|musculoskeletal system disease|disease|disposition|material property|experimental factor	0.7458		4.69e-08	34375979	Rare variant contribution to human disease in 281,104 UK Biobank exomes	Wang Q, Dhindsa RS, Carss K, Harper AR, Nag A, Tachmazidou I, Vitsios D, Deevi SVV, Mackay A, Muthas D, Hühn M, Monkley S, Olsson H; AstraZeneca Genomics Initiative; Wasilewski S, Smith KR, March R, Platt A, Haefliger C, Petrovski S.	Nature. 2021 Sep;597(7877):527-532. doi: 10.1038/s41586-021-03855-y. Epub 2021 Aug 10.	Wang Q	Nature	2021	2021/8/10	PMC8458098		10.1038/s41586-021-03855-y	HLA-DQA1;HLA-DQA2;HLA-DQB1;HLA-DQB1-AS1;HLA-DQB2;HLA-DRB1;MIR3135B	chr6:32662143
HypT	False	rs41544112	6	32662143	C/T	0.001511853	HLA-DQB1-AS1	R00542	Other rheumatoid arthritis	rheumatoid arthritis	EFO:0000685	A chronic, systemic autoimmune disorder characterized by inflammation in the synovial membranes and articular surfaces. It manifests primarily as a symmetric, erosive polyarthritis that spares the axial skeleton and is typically associated with the presence in the serum of rheumatoid factor.	Rheumatoid arthritis NOS;autoimmune arthritis;atrophic arthritis;arthritis, rheumatoid;rheumatoid arthritis, progression of;Arthritis or polyarthritis, rheumatic;Rheumatic gout;Proliferative arthritis;Rheumatoid disease;RA;Arthritis, Rheumatoid;Rheumatoid arthritis NOS (disorder);atrophic Arthritis;RA - Rheumatoid arthritis;RhA - Rheumatoid arthritis;Chronic rheumatic arthritis;rheumatoid arthritis;Rheumatoid arthritis (disorder);arthritis or polyarthritis, rheumatic	rheumatoid arthritis|arthritis|inflammatory disease|disease|disposition|material property|experimental factor; rheumatoid arthritis|autoimmune disease|immune system disease|disease|disposition|material property|experimental factor; rheumatoid arthritis|arthritis|rheumatic disease|connective tissue disease|disease|disposition|material property|experimental factor; rheumatoid arthritis|autoimmune disorder of musculoskeletal system|type II hypersensitivity reaction disease|hypersensitivity reaction disease|immune system disease|disease|disposition|material property|experimental factor; rheumatoid arthritis|arthritis|rheumatic disease|skeletal system disease|musculoskeletal system disease|disease|disposition|material property|experimental factor; rheumatoid arthritis|arthritis|bone inflammation disease|bone disease|skeletal system disease|musculoskeletal system disease|disease|disposition|material property|experimental factor; rheumatoid arthritis|autoimmune disorder of musculoskeletal system|musculoskeletal system disease|disease|disposition|material property|experimental factor; rheumatoid arthritis|arthritis|joint disease|skeletal system disease|musculoskeletal system disease|disease|disposition|material property|experimental factor	0.6812		2.93e-10	34375979	Rare variant contribution to human disease in 281,104 UK Biobank exomes	Wang Q, Dhindsa RS, Carss K, Harper AR, Nag A, Tachmazidou I, Vitsios D, Deevi SVV, Mackay A, Muthas D, Hühn M, Monkley S, Olsson H; AstraZeneca Genomics Initiative; Wasilewski S, Smith KR, March R, Platt A, Haefliger C, Petrovski S.	Nature. 2021 Sep;597(7877):527-532. doi: 10.1038/s41586-021-03855-y. Epub 2021 Aug 10.	Wang Q	Nature	2021	2021/8/10	PMC8458098		10.1038/s41586-021-03855-y	HLA-DQA1;HLA-DQA2;HLA-DQB1;HLA-DQB1-AS1;HLA-DQB2;HLA-DRB1;MIR3135B	chr6:32662143
HypT	False	rs41544112	6	32662143	C/T	0.001511853	HLA-DQB1-AS1	R00542	Other rheumatoid arthritis	rheumatoid arthritis	EFO:0000685	A chronic, systemic autoimmune disorder characterized by inflammation in the synovial membranes and articular surfaces. It manifests primarily as a symmetric, erosive polyarthritis that spares the axial skeleton and is typically associated with the presence in the serum of rheumatoid factor.	Rheumatoid arthritis NOS;autoimmune arthritis;atrophic arthritis;arthritis, rheumatoid;rheumatoid arthritis, progression of;Arthritis or polyarthritis, rheumatic;Rheumatic gout;Proliferative arthritis;Rheumatoid disease;RA;Arthritis, Rheumatoid;Rheumatoid arthritis NOS (disorder);atrophic Arthritis;RA - Rheumatoid arthritis;RhA - Rheumatoid arthritis;Chronic rheumatic arthritis;rheumatoid arthritis;Rheumatoid arthritis (disorder);arthritis or polyarthritis, rheumatic	rheumatoid arthritis|arthritis|inflammatory disease|disease|disposition|material property|experimental factor; rheumatoid arthritis|autoimmune disease|immune system disease|disease|disposition|material property|experimental factor; rheumatoid arthritis|arthritis|rheumatic disease|connective tissue disease|disease|disposition|material property|experimental factor; rheumatoid arthritis|autoimmune disorder of musculoskeletal system|type II hypersensitivity reaction disease|hypersensitivity reaction disease|immune system disease|disease|disposition|material property|experimental factor; rheumatoid arthritis|arthritis|rheumatic disease|skeletal system disease|musculoskeletal system disease|disease|disposition|material property|experimental factor; rheumatoid arthritis|arthritis|bone inflammation disease|bone disease|skeletal system disease|musculoskeletal system disease|disease|disposition|material property|experimental factor; rheumatoid arthritis|autoimmune disorder of musculoskeletal system|musculoskeletal system disease|disease|disposition|material property|experimental factor; rheumatoid arthritis|arthritis|joint disease|skeletal system disease|musculoskeletal system disease|disease|disposition|material property|experimental factor	0.6907		4.65e-10	34375979	Rare variant contribution to human disease in 281,104 UK Biobank exomes	Wang Q, Dhindsa RS, Carss K, Harper AR, Nag A, Tachmazidou I, Vitsios D, Deevi SVV, Mackay A, Muthas D, Hühn M, Monkley S, Olsson H; AstraZeneca Genomics Initiative; Wasilewski S, Smith KR, March R, Platt A, Haefliger C, Petrovski S.	Nature. 2021 Sep;597(7877):527-532. doi: 10.1038/s41586-021-03855-y. Epub 2021 Aug 10.	Wang Q	Nature	2021	2021/8/10	PMC8458098		10.1038/s41586-021-03855-y	HLA-DQA1;HLA-DQA2;HLA-DQB1;HLA-DQB1-AS1;HLA-DQB2;HLA-DRB1;MIR3135B	chr6:32662143
HypT	False	rs536403690	20	59161308	C/T	0.0024	ZNF831	R04120	Platelet distribution width	platelet component distribution width	EFO:0007984		PCDW;Platelet Component Distribution Width Measurement;Platelet distribution width	platelet component distribution width|platelet measurement|hematological measurement|measurement|information entity|experimental factor	0.4424143	[0.37-0.52] unit increase	7.999999999999999e-32	27863252	The Allelic Landscape of Human Blood Cell Trait Variation and Links to Common Complex Disease	Astle WJ, Elding H, Jiang T, Allen D, Ruklisa D, Mann AL, Mead D, Bouman H, Riveros-Mckay F, Kostadima MA, Lambourne JJ, Sivapalaratnam S, Downes K, Kundu K, Bomba L, Berentsen K, Bradley JR, Daugherty LC, Delaneau O, Freson K, Garner SF, Grassi L, Guerrero J, Haimel M, Janssen-Megens EM, Kaan A, Kamat M, Kim B, Mandoli A, Marchini J, Martens JHA, Meacham S, Megy K, O'Connell J, Petersen R, Sharifi N, Sheard SM, Staley JR, Tuna S, van der Ent M, Walter K, Wang SY, Wheeler E, Wilder SP, Iotchkova V, Moore C, Sambrook J, Stunnenberg HG, Di Angelantonio E, Kaptoge S, Kuijpers TW, Carrillo-de-Santa-Pau E, Juan D, Rico D, Valencia A, Chen L, Ge B, Vasquez L, Kwan T, Garrido-Martín D, Watt S, Yang Y, Guigo R, Beck S, Paul DS, Pastinen T, Bujold D, Bourque G, Frontini M, Danesh J, Roberts DJ, Ouwehand WH, Butterworth AS, Soranzo N.	Cell. 2016 Nov 17;167(5):1415-1429.e19. doi: 10.1016/j.cell.2016.10.042.	Astle WJ	Cell	2016	2016/11/19	PMC5300907		10.1016/j.cell.2016.10.042	ZNF831	chr20:59161308
HypT	False	rs539645495	1	230724325	A/G	0.0024	AGT	R00820	Diastolic blood pressure	diastolic blood pressure	EFO:0006336		DIABP;diastolic pressure	diastolic blood pressure|blood pressure|vital signs|measurement|information entity|experimental factor	0.127		3.2e-09	33230300	Discovery of rare variants associated with blood pressure regulation through meta-analysis of 1.3 million individuals	Surendran P, Feofanova EV, Lahrouchi N, Ntalla I, Karthikeyan S, Cook J, Chen L, Mifsud B, Yao C, Kraja AT, Cartwright JH, Hellwege JN, Giri A, Tragante V, Thorleifsson G, Liu DJ, Prins BP, Stewart ID, Cabrera CP, Eales JM, Akbarov A, Auer PL, Bielak LF, Bis JC, Braithwaite VS, Brody JA, Daw EW, Warren HR, Drenos F, Nielsen SF, Faul JD, Fauman EB, Fava C, Ferreira T, Foley CN, Franceschini N, Gao H, Giannakopoulou O, Giulianini F, Gudbjartsson DF, Guo X, Harris SE, Havulinna AS, Helgadottir A, Huffman JE, Hwang SJ, Kanoni S, Kontto J, Larson MG, Li-Gao R, Lindström J, Lotta LA, Lu Y, Luan J, Mahajan A, Malerba G, Masca NGD, Mei H, Menni C, Mook-Kanamori DO, Mosen-Ansorena D, Müller-Nurasyid M, Paré G, Paul DS, Perola M, Poveda A, Rauramaa R, Richard M, Richardson TG, Sepúlveda N, Sim X, Smith AV, Smith JA, Staley JR, Stanáková A, Sulem P, Thériault S, Thorsteinsdottir U, Trompet S, Varga TV, Velez Edwards DR, Veronesi G, Weiss S, Willems SM, Yao J, Young R, Yu B, Zhang W, Zhao JH, Zhao W, Zhao W, Evangelou E, Aeschbacher S, Asllanaj E, Blankenberg S, Bonnycastle LL, Bork-Jensen J, Brandslund I, Braund PS, Burgess S, et al.	Nat Genet. 2020 Dec;52(12):1314-1332. doi: 10.1038/s41588-020-00713-x. Epub 2020 Nov 23.	Surendran P	Nat Genet	2020	2020/11/24	PMC7610439	EMS118016	10.1038/s41588-020-00713-x	AGT;CAPN9;COG2	chr1:230724325
HypT	False	rs551014092	12	111499189	G/A	0.00197	SH2B3	R04110	Platelet count	platelet count	EFO:0004309		blood platelet number	platelet count|platelet measurement|hematological measurement|measurement|information entity|experimental factor; platelet count|complete blood cell count|hematological measurement|measurement|information entity|experimental factor	0.7563187	[0.71-0.81] unit increase	4.9999999999999995e-193	32888494	The Polygenic and Monogenic Basis of Blood Traits and Diseases	Vuckovic D, Bao EL, Akbari P, Lareau CA, Mousas A, Jiang T, Chen MH, Raffield LM, Tardaguila M, Huffman JE, Ritchie SC, Megy K, Ponstingl H, Penkett CJ, Albers PK, Wigdor EM, Sakaue S, Moscati A, Manansala R, Lo KS, Qian H, Akiyama M, Bartz TM, Ben-Shlomo Y, Beswick A, Bork-Jensen J, Bottinger EP, Brody JA, van Rooij FJA, Chitrala KN, Wilson PWF, Choquet H, Danesh J, Di Angelantonio E, Dimou N, Ding J, Elliott P, Esko T, Evans MK, Felix SB, Floyd JS, Broer L, Grarup N, Guo MH, Guo Q, Greinacher A, Haessler J, Hansen T, Howson JMM, Huang W, Jorgenson E, Kacprowski T, Kähönen M, Kamatani Y, Kanai M, Karthikeyan S, Koskeridis F, Lange LA, Lehtimäki T, Linneberg A, Liu Y, Lyytikäinen LP, Manichaikul A, Matsuda K, Mohlke KL, Mononen N, Murakami Y, Nadkarni GN, Nikus K, Pankratz N, Pedersen O, Preuss M, Psaty BM, Raitakari OT, Rich SS, Rodriguez BAT, Rosen JD, Rotter JI, Schubert P, Spracklen CN, Surendran P, Tang H, Tardif JC, Ghanbari M, Völker U, Völzke H, Watkins NA, Weiss S; VA Million Veteran Program; Cai N, Kundu K, Watt SB, Walter K, Zonderman AB, Cho K, Li Y, Loos RJF, Knight JC, Georges M, Stegle O, et al.	Cell. 2020 Sep 3;182(5):1214-1231.e11. doi: 10.1016/j.cell.2020.08.008.	Vuckovic D	Cell	2020	2020/9/5	PMC7482360		10.1016/j.cell.2020.08.008	ATXN2;LINC02356;SH2B3	chr12:111499189
HypT	False	rs551014092	12	111499189	G/A	0.0019719999999999	SH2B3	R04115	Plateletcrit	platelet crit	EFO:0007985		plateletcrit (PCT);PCT;platelet crit (PCT);plateletcrit	platelet crit|platelet measurement|hematological measurement|measurement|information entity|experimental factor	0.7745586	[0.72-0.82] unit increase	5e-204	32888494	The Polygenic and Monogenic Basis of Blood Traits and Diseases	Vuckovic D, Bao EL, Akbari P, Lareau CA, Mousas A, Jiang T, Chen MH, Raffield LM, Tardaguila M, Huffman JE, Ritchie SC, Megy K, Ponstingl H, Penkett CJ, Albers PK, Wigdor EM, Sakaue S, Moscati A, Manansala R, Lo KS, Qian H, Akiyama M, Bartz TM, Ben-Shlomo Y, Beswick A, Bork-Jensen J, Bottinger EP, Brody JA, van Rooij FJA, Chitrala KN, Wilson PWF, Choquet H, Danesh J, Di Angelantonio E, Dimou N, Ding J, Elliott P, Esko T, Evans MK, Felix SB, Floyd JS, Broer L, Grarup N, Guo MH, Guo Q, Greinacher A, Haessler J, Hansen T, Howson JMM, Huang W, Jorgenson E, Kacprowski T, Kähönen M, Kamatani Y, Kanai M, Karthikeyan S, Koskeridis F, Lange LA, Lehtimäki T, Linneberg A, Liu Y, Lyytikäinen LP, Manichaikul A, Matsuda K, Mohlke KL, Mononen N, Murakami Y, Nadkarni GN, Nikus K, Pankratz N, Pedersen O, Preuss M, Psaty BM, Raitakari OT, Rich SS, Rodriguez BAT, Rosen JD, Rotter JI, Schubert P, Spracklen CN, Surendran P, Tang H, Tardif JC, Ghanbari M, Völker U, Völzke H, Watkins NA, Weiss S; VA Million Veteran Program; Cai N, Kundu K, Watt SB, Walter K, Zonderman AB, Cho K, Li Y, Loos RJF, Knight JC, Georges M, Stegle O, et al.	Cell. 2020 Sep 3;182(5):1214-1231.e11. doi: 10.1016/j.cell.2020.08.008.	Vuckovic D	Cell	2020	2020/9/5	PMC7482360		10.1016/j.cell.2020.08.008	ATXN2;LINC02356;SH2B3	chr12:111499189
HypT	False	rs570074821	12	111489157	A/G	0.0019409999999999	SH2B3	R04045	Neutrophil count	neutrophil count	EFO:0004833		blood neutrophil count	neutrophil count|granulocyte count|myeloid white cell count|leukocyte count|complete blood cell count|hematological measurement|measurement|information entity|experimental factor	0.32010013	[0.27-0.37] unit increase	8e-37	32888494	The Polygenic and Monogenic Basis of Blood Traits and Diseases	Vuckovic D, Bao EL, Akbari P, Lareau CA, Mousas A, Jiang T, Chen MH, Raffield LM, Tardaguila M, Huffman JE, Ritchie SC, Megy K, Ponstingl H, Penkett CJ, Albers PK, Wigdor EM, Sakaue S, Moscati A, Manansala R, Lo KS, Qian H, Akiyama M, Bartz TM, Ben-Shlomo Y, Beswick A, Bork-Jensen J, Bottinger EP, Brody JA, van Rooij FJA, Chitrala KN, Wilson PWF, Choquet H, Danesh J, Di Angelantonio E, Dimou N, Ding J, Elliott P, Esko T, Evans MK, Felix SB, Floyd JS, Broer L, Grarup N, Guo MH, Guo Q, Greinacher A, Haessler J, Hansen T, Howson JMM, Huang W, Jorgenson E, Kacprowski T, Kähönen M, Kamatani Y, Kanai M, Karthikeyan S, Koskeridis F, Lange LA, Lehtimäki T, Linneberg A, Liu Y, Lyytikäinen LP, Manichaikul A, Matsuda K, Mohlke KL, Mononen N, Murakami Y, Nadkarni GN, Nikus K, Pankratz N, Pedersen O, Preuss M, Psaty BM, Raitakari OT, Rich SS, Rodriguez BAT, Rosen JD, Rotter JI, Schubert P, Spracklen CN, Surendran P, Tang H, Tardif JC, Ghanbari M, Völker U, Völzke H, Watkins NA, Weiss S; VA Million Veteran Program; Cai N, Kundu K, Watt SB, Walter K, Zonderman AB, Cho K, Li Y, Loos RJF, Knight JC, Georges M, Stegle O, et al.	Cell. 2020 Sep 3;182(5):1214-1231.e11. doi: 10.1016/j.cell.2020.08.008.	Vuckovic D	Cell	2020	2020/9/5	PMC7482360		10.1016/j.cell.2020.08.008	ATXN2;LINC02356;SH2B3	chr12:111489157
HypT	False	rs570074821	12	111489157	A/G	0.001939	SH2B3	R04398	White blood cell count	leukocyte count	EFO:0004308		WBC;white cell count;white blood cell count	leukocyte count|complete blood cell count|hematological measurement|measurement|information entity|experimental factor	0.3471126	[0.3-0.4] unit increase	3e-43	32888494	The Polygenic and Monogenic Basis of Blood Traits and Diseases	Vuckovic D, Bao EL, Akbari P, Lareau CA, Mousas A, Jiang T, Chen MH, Raffield LM, Tardaguila M, Huffman JE, Ritchie SC, Megy K, Ponstingl H, Penkett CJ, Albers PK, Wigdor EM, Sakaue S, Moscati A, Manansala R, Lo KS, Qian H, Akiyama M, Bartz TM, Ben-Shlomo Y, Beswick A, Bork-Jensen J, Bottinger EP, Brody JA, van Rooij FJA, Chitrala KN, Wilson PWF, Choquet H, Danesh J, Di Angelantonio E, Dimou N, Ding J, Elliott P, Esko T, Evans MK, Felix SB, Floyd JS, Broer L, Grarup N, Guo MH, Guo Q, Greinacher A, Haessler J, Hansen T, Howson JMM, Huang W, Jorgenson E, Kacprowski T, Kähönen M, Kamatani Y, Kanai M, Karthikeyan S, Koskeridis F, Lange LA, Lehtimäki T, Linneberg A, Liu Y, Lyytikäinen LP, Manichaikul A, Matsuda K, Mohlke KL, Mononen N, Murakami Y, Nadkarni GN, Nikus K, Pankratz N, Pedersen O, Preuss M, Psaty BM, Raitakari OT, Rich SS, Rodriguez BAT, Rosen JD, Rotter JI, Schubert P, Spracklen CN, Surendran P, Tang H, Tardif JC, Ghanbari M, Völker U, Völzke H, Watkins NA, Weiss S; VA Million Veteran Program; Cai N, Kundu K, Watt SB, Walter K, Zonderman AB, Cho K, Li Y, Loos RJF, Knight JC, Georges M, Stegle O, et al.	Cell. 2020 Sep 3;182(5):1214-1231.e11. doi: 10.1016/j.cell.2020.08.008.	Vuckovic D	Cell	2020	2020/9/5	PMC7482360		10.1016/j.cell.2020.08.008	ATXN2;LINC02356;SH2B3	chr12:111489157
HypT	False	rs58968427	19	48731024	C/A,T	0.0146	RASIP1	R00014	Gamma_glutamyltransferase measurement	protein-glutamine gamma-glutamyltransferase e measurement	EFO:0020690			protein-glutamine gamma-glutamyltransferase e measurement|protein measurement|measurement|information entity|experimental factor	-0.0538		2.5e-09	37262146	Rare penetrant mutations confer severe risk of common diseases	Fiziev PP, McRae J, Ulirsch JC, Dron JS, Hamp T, Yang Y, Wainschtein P, Ni Z, Schraiber JG, Gao H, Cable D, Field Y, Aguet F, Fasnacht M, Metwally A, Rogers J, Marques-Bonet T, Rehm HL, O'Donnell-Luria A, Khera AV, Farh KK.	Science. 2023 Jun 2;380(6648):eabo1131. doi: 10.1126/science.abo1131. Epub 2023 Jun 2.	Fiziev PP	Science	2023	2023/6/1			10.1126/science.abo1131	BCAT2;CA11;DBP;FGF21;FUT1;FUT2;HSD17B14;IZUMO1;MAMSTR;NTN5;RASIP1;SEC1P	chr19:48731024
HypT	False	rs6040321	20	11051897	T/A	0.012	JAG1	R00782	Systolic blood pressure	systolic blood pressure	EFO:0006335		SYSBP;systolic pressure	systolic blood pressure|blood pressure|vital signs|measurement|information entity|experimental factor	0.049		2.6e-07	33230300	Discovery of rare variants associated with blood pressure regulation through meta-analysis of 1.3 million individuals	Surendran P, Feofanova EV, Lahrouchi N, Ntalla I, Karthikeyan S, Cook J, Chen L, Mifsud B, Yao C, Kraja AT, Cartwright JH, Hellwege JN, Giri A, Tragante V, Thorleifsson G, Liu DJ, Prins BP, Stewart ID, Cabrera CP, Eales JM, Akbarov A, Auer PL, Bielak LF, Bis JC, Braithwaite VS, Brody JA, Daw EW, Warren HR, Drenos F, Nielsen SF, Faul JD, Fauman EB, Fava C, Ferreira T, Foley CN, Franceschini N, Gao H, Giannakopoulou O, Giulianini F, Gudbjartsson DF, Guo X, Harris SE, Havulinna AS, Helgadottir A, Huffman JE, Hwang SJ, Kanoni S, Kontto J, Larson MG, Li-Gao R, Lindström J, Lotta LA, Lu Y, Luan J, Mahajan A, Malerba G, Masca NGD, Mei H, Menni C, Mook-Kanamori DO, Mosen-Ansorena D, Müller-Nurasyid M, Paré G, Paul DS, Perola M, Poveda A, Rauramaa R, Richard M, Richardson TG, Sepúlveda N, Sim X, Smith AV, Smith JA, Staley JR, Stanáková A, Sulem P, Thériault S, Thorsteinsdottir U, Trompet S, Varga TV, Velez Edwards DR, Veronesi G, Weiss S, Willems SM, Yao J, Young R, Yu B, Zhang W, Zhao JH, Zhao W, Zhao W, Evangelou E, Aeschbacher S, Asllanaj E, Blankenberg S, Bonnycastle LL, Bork-Jensen J, Brandslund I, Braund PS, Burgess S, et al.	Nat Genet. 2020 Dec;52(12):1314-1332. doi: 10.1038/s41588-020-00713-x. Epub 2020 Nov 23.	Surendran P	Nat Genet	2020	2020/11/24	PMC7610439	EMS118016	10.1038/s41588-020-00713-x		chr20:11051897
HypT	False	rs61757359	1	153685821	G/A,T	0.0034	MIR8083	R00820	Diastolic blood pressure	diastolic blood pressure	EFO:0006336		DIABP;diastolic pressure	diastolic blood pressure|blood pressure|vital signs|measurement|information entity|experimental factor	-0.0839821		1.95e-09	33230300	Discovery of rare variants associated with blood pressure regulation through meta-analysis of 1.3 million individuals	Surendran P, Feofanova EV, Lahrouchi N, Ntalla I, Karthikeyan S, Cook J, Chen L, Mifsud B, Yao C, Kraja AT, Cartwright JH, Hellwege JN, Giri A, Tragante V, Thorleifsson G, Liu DJ, Prins BP, Stewart ID, Cabrera CP, Eales JM, Akbarov A, Auer PL, Bielak LF, Bis JC, Braithwaite VS, Brody JA, Daw EW, Warren HR, Drenos F, Nielsen SF, Faul JD, Fauman EB, Fava C, Ferreira T, Foley CN, Franceschini N, Gao H, Giannakopoulou O, Giulianini F, Gudbjartsson DF, Guo X, Harris SE, Havulinna AS, Helgadottir A, Huffman JE, Hwang SJ, Kanoni S, Kontto J, Larson MG, Li-Gao R, Lindström J, Lotta LA, Lu Y, Luan J, Mahajan A, Malerba G, Masca NGD, Mei H, Menni C, Mook-Kanamori DO, Mosen-Ansorena D, Müller-Nurasyid M, Paré G, Paul DS, Perola M, Poveda A, Rauramaa R, Richard M, Richardson TG, Sepúlveda N, Sim X, Smith AV, Smith JA, Staley JR, Stanáková A, Sulem P, Thériault S, Thorsteinsdottir U, Trompet S, Varga TV, Velez Edwards DR, Veronesi G, Weiss S, Willems SM, Yao J, Young R, Yu B, Zhang W, Zhao JH, Zhao W, Zhao W, Evangelou E, Aeschbacher S, Asllanaj E, Blankenberg S, Bonnycastle LL, Bork-Jensen J, Brandslund I, Braund PS, Burgess S, et al.	Nat Genet. 2020 Dec;52(12):1314-1332. doi: 10.1038/s41588-020-00713-x. Epub 2020 Nov 23.	Surendran P	Nat Genet	2020	2020/11/24	PMC7610439	EMS118016	10.1038/s41588-020-00713-x	CHTOP;ILF2;INTS3;MIR8083;NPR1;S100A1;S100A13;S100A14;S100A16;SLC27A3;SNAPIN	chr1:153685821
HypT	False	rs61757359	1	153685821	G/A,T	0.0034	MIR8083	R00820	Diastolic blood pressure	diastolic blood pressure	EFO:0006336		DIABP;diastolic pressure	diastolic blood pressure|blood pressure|vital signs|measurement|information entity|experimental factor	-0.083397066		2.52e-09	33230300	Discovery of rare variants associated with blood pressure regulation through meta-analysis of 1.3 million individuals	Surendran P, Feofanova EV, Lahrouchi N, Ntalla I, Karthikeyan S, Cook J, Chen L, Mifsud B, Yao C, Kraja AT, Cartwright JH, Hellwege JN, Giri A, Tragante V, Thorleifsson G, Liu DJ, Prins BP, Stewart ID, Cabrera CP, Eales JM, Akbarov A, Auer PL, Bielak LF, Bis JC, Braithwaite VS, Brody JA, Daw EW, Warren HR, Drenos F, Nielsen SF, Faul JD, Fauman EB, Fava C, Ferreira T, Foley CN, Franceschini N, Gao H, Giannakopoulou O, Giulianini F, Gudbjartsson DF, Guo X, Harris SE, Havulinna AS, Helgadottir A, Huffman JE, Hwang SJ, Kanoni S, Kontto J, Larson MG, Li-Gao R, Lindström J, Lotta LA, Lu Y, Luan J, Mahajan A, Malerba G, Masca NGD, Mei H, Menni C, Mook-Kanamori DO, Mosen-Ansorena D, Müller-Nurasyid M, Paré G, Paul DS, Perola M, Poveda A, Rauramaa R, Richard M, Richardson TG, Sepúlveda N, Sim X, Smith AV, Smith JA, Staley JR, Stanáková A, Sulem P, Thériault S, Thorsteinsdottir U, Trompet S, Varga TV, Velez Edwards DR, Veronesi G, Weiss S, Willems SM, Yao J, Young R, Yu B, Zhang W, Zhao JH, Zhao W, Zhao W, Evangelou E, Aeschbacher S, Asllanaj E, Blankenberg S, Bonnycastle LL, Bork-Jensen J, Brandslund I, Braund PS, Burgess S, et al.	Nat Genet. 2020 Dec;52(12):1314-1332. doi: 10.1038/s41588-020-00713-x. Epub 2020 Nov 23.	Surendran P	Nat Genet	2020	2020/11/24	PMC7610439	EMS118016	10.1038/s41588-020-00713-x	CHTOP;ILF2;INTS3;MIR8083;NPR1;S100A1;S100A13;S100A14;S100A16;SLC27A3;SNAPIN	chr1:153685821
HypT	False	rs61757359	1	153685821	G/A,T	0.0034	MIR8083	R00820	Diastolic blood pressure	diastolic blood pressure	EFO:0006336		DIABP;diastolic pressure	diastolic blood pressure|blood pressure|vital signs|measurement|information entity|experimental factor	-0.082407446		2.93e-09	33230300	Discovery of rare variants associated with blood pressure regulation through meta-analysis of 1.3 million individuals	Surendran P, Feofanova EV, Lahrouchi N, Ntalla I, Karthikeyan S, Cook J, Chen L, Mifsud B, Yao C, Kraja AT, Cartwright JH, Hellwege JN, Giri A, Tragante V, Thorleifsson G, Liu DJ, Prins BP, Stewart ID, Cabrera CP, Eales JM, Akbarov A, Auer PL, Bielak LF, Bis JC, Braithwaite VS, Brody JA, Daw EW, Warren HR, Drenos F, Nielsen SF, Faul JD, Fauman EB, Fava C, Ferreira T, Foley CN, Franceschini N, Gao H, Giannakopoulou O, Giulianini F, Gudbjartsson DF, Guo X, Harris SE, Havulinna AS, Helgadottir A, Huffman JE, Hwang SJ, Kanoni S, Kontto J, Larson MG, Li-Gao R, Lindström J, Lotta LA, Lu Y, Luan J, Mahajan A, Malerba G, Masca NGD, Mei H, Menni C, Mook-Kanamori DO, Mosen-Ansorena D, Müller-Nurasyid M, Paré G, Paul DS, Perola M, Poveda A, Rauramaa R, Richard M, Richardson TG, Sepúlveda N, Sim X, Smith AV, Smith JA, Staley JR, Stanáková A, Sulem P, Thériault S, Thorsteinsdottir U, Trompet S, Varga TV, Velez Edwards DR, Veronesi G, Weiss S, Willems SM, Yao J, Young R, Yu B, Zhang W, Zhao JH, Zhao W, Zhao W, Evangelou E, Aeschbacher S, Asllanaj E, Blankenberg S, Bonnycastle LL, Bork-Jensen J, Brandslund I, Braund PS, Burgess S, et al.	Nat Genet. 2020 Dec;52(12):1314-1332. doi: 10.1038/s41588-020-00713-x. Epub 2020 Nov 23.	Surendran P	Nat Genet	2020	2020/11/24	PMC7610439	EMS118016	10.1038/s41588-020-00713-x	CHTOP;ILF2;INTS3;MIR8083;NPR1;S100A1;S100A13;S100A14;S100A16;SLC27A3;SNAPIN	chr1:153685821
HypT	False	rs61757359	1	153685821	G/A,T	0.0034	MIR8083	R00782	Systolic blood pressure	systolic blood pressure	EFO:0006335		SYSBP;systolic pressure	systolic blood pressure|blood pressure|vital signs|measurement|information entity|experimental factor	-0.081875066		3.5e-09	33230300	Discovery of rare variants associated with blood pressure regulation through meta-analysis of 1.3 million individuals	Surendran P, Feofanova EV, Lahrouchi N, Ntalla I, Karthikeyan S, Cook J, Chen L, Mifsud B, Yao C, Kraja AT, Cartwright JH, Hellwege JN, Giri A, Tragante V, Thorleifsson G, Liu DJ, Prins BP, Stewart ID, Cabrera CP, Eales JM, Akbarov A, Auer PL, Bielak LF, Bis JC, Braithwaite VS, Brody JA, Daw EW, Warren HR, Drenos F, Nielsen SF, Faul JD, Fauman EB, Fava C, Ferreira T, Foley CN, Franceschini N, Gao H, Giannakopoulou O, Giulianini F, Gudbjartsson DF, Guo X, Harris SE, Havulinna AS, Helgadottir A, Huffman JE, Hwang SJ, Kanoni S, Kontto J, Larson MG, Li-Gao R, Lindström J, Lotta LA, Lu Y, Luan J, Mahajan A, Malerba G, Masca NGD, Mei H, Menni C, Mook-Kanamori DO, Mosen-Ansorena D, Müller-Nurasyid M, Paré G, Paul DS, Perola M, Poveda A, Rauramaa R, Richard M, Richardson TG, Sepúlveda N, Sim X, Smith AV, Smith JA, Staley JR, Stanáková A, Sulem P, Thériault S, Thorsteinsdottir U, Trompet S, Varga TV, Velez Edwards DR, Veronesi G, Weiss S, Willems SM, Yao J, Young R, Yu B, Zhang W, Zhao JH, Zhao W, Zhao W, Evangelou E, Aeschbacher S, Asllanaj E, Blankenberg S, Bonnycastle LL, Bork-Jensen J, Brandslund I, Braund PS, Burgess S, et al.	Nat Genet. 2020 Dec;52(12):1314-1332. doi: 10.1038/s41588-020-00713-x. Epub 2020 Nov 23.	Surendran P	Nat Genet	2020	2020/11/24	PMC7610439	EMS118016	10.1038/s41588-020-00713-x	CHTOP;ILF2;INTS3;MIR8083;NPR1;S100A1;S100A13;S100A14;S100A16;SLC27A3;SNAPIN	chr1:153685821
HypT	False	rs61757359	1	153685821	G/A,T	0.0034	MIR8083	R00782	Systolic blood pressure	systolic blood pressure	EFO:0006335		SYSBP;systolic pressure	systolic blood pressure|blood pressure|vital signs|measurement|information entity|experimental factor	-0.081935063		4.49e-09	33230300	Discovery of rare variants associated with blood pressure regulation through meta-analysis of 1.3 million individuals	Surendran P, Feofanova EV, Lahrouchi N, Ntalla I, Karthikeyan S, Cook J, Chen L, Mifsud B, Yao C, Kraja AT, Cartwright JH, Hellwege JN, Giri A, Tragante V, Thorleifsson G, Liu DJ, Prins BP, Stewart ID, Cabrera CP, Eales JM, Akbarov A, Auer PL, Bielak LF, Bis JC, Braithwaite VS, Brody JA, Daw EW, Warren HR, Drenos F, Nielsen SF, Faul JD, Fauman EB, Fava C, Ferreira T, Foley CN, Franceschini N, Gao H, Giannakopoulou O, Giulianini F, Gudbjartsson DF, Guo X, Harris SE, Havulinna AS, Helgadottir A, Huffman JE, Hwang SJ, Kanoni S, Kontto J, Larson MG, Li-Gao R, Lindström J, Lotta LA, Lu Y, Luan J, Mahajan A, Malerba G, Masca NGD, Mei H, Menni C, Mook-Kanamori DO, Mosen-Ansorena D, Müller-Nurasyid M, Paré G, Paul DS, Perola M, Poveda A, Rauramaa R, Richard M, Richardson TG, Sepúlveda N, Sim X, Smith AV, Smith JA, Staley JR, Stanáková A, Sulem P, Thériault S, Thorsteinsdottir U, Trompet S, Varga TV, Velez Edwards DR, Veronesi G, Weiss S, Willems SM, Yao J, Young R, Yu B, Zhang W, Zhao JH, Zhao W, Zhao W, Evangelou E, Aeschbacher S, Asllanaj E, Blankenberg S, Bonnycastle LL, Bork-Jensen J, Brandslund I, Braund PS, Burgess S, et al.	Nat Genet. 2020 Dec;52(12):1314-1332. doi: 10.1038/s41588-020-00713-x. Epub 2020 Nov 23.	Surendran P	Nat Genet	2020	2020/11/24	PMC7610439	EMS118016	10.1038/s41588-020-00713-x	CHTOP;ILF2;INTS3;MIR8083;NPR1;S100A1;S100A13;S100A14;S100A16;SLC27A3;SNAPIN	chr1:153685821
HypT	False	rs61757359	1	153685821	G/A,T	0.0034	MIR8083	R00782	Systolic blood pressure	systolic blood pressure	EFO:0006335		SYSBP;systolic pressure	systolic blood pressure|blood pressure|vital signs|measurement|information entity|experimental factor	-0.0812233		6.1e-09	33230300	Discovery of rare variants associated with blood pressure regulation through meta-analysis of 1.3 million individuals	Surendran P, Feofanova EV, Lahrouchi N, Ntalla I, Karthikeyan S, Cook J, Chen L, Mifsud B, Yao C, Kraja AT, Cartwright JH, Hellwege JN, Giri A, Tragante V, Thorleifsson G, Liu DJ, Prins BP, Stewart ID, Cabrera CP, Eales JM, Akbarov A, Auer PL, Bielak LF, Bis JC, Braithwaite VS, Brody JA, Daw EW, Warren HR, Drenos F, Nielsen SF, Faul JD, Fauman EB, Fava C, Ferreira T, Foley CN, Franceschini N, Gao H, Giannakopoulou O, Giulianini F, Gudbjartsson DF, Guo X, Harris SE, Havulinna AS, Helgadottir A, Huffman JE, Hwang SJ, Kanoni S, Kontto J, Larson MG, Li-Gao R, Lindström J, Lotta LA, Lu Y, Luan J, Mahajan A, Malerba G, Masca NGD, Mei H, Menni C, Mook-Kanamori DO, Mosen-Ansorena D, Müller-Nurasyid M, Paré G, Paul DS, Perola M, Poveda A, Rauramaa R, Richard M, Richardson TG, Sepúlveda N, Sim X, Smith AV, Smith JA, Staley JR, Stanáková A, Sulem P, Thériault S, Thorsteinsdottir U, Trompet S, Varga TV, Velez Edwards DR, Veronesi G, Weiss S, Willems SM, Yao J, Young R, Yu B, Zhang W, Zhao JH, Zhao W, Zhao W, Evangelou E, Aeschbacher S, Asllanaj E, Blankenberg S, Bonnycastle LL, Bork-Jensen J, Brandslund I, Braund PS, Burgess S, et al.	Nat Genet. 2020 Dec;52(12):1314-1332. doi: 10.1038/s41588-020-00713-x. Epub 2020 Nov 23.	Surendran P	Nat Genet	2020	2020/11/24	PMC7610439	EMS118016	10.1038/s41588-020-00713-x	CHTOP;ILF2;INTS3;MIR8083;NPR1;S100A1;S100A13;S100A14;S100A16;SLC27A3;SNAPIN	chr1:153685821
HypT	False	rs72650673	12	111447506	G/A	0.001967165	ATXN2	R03777	HDL measurement	HDL cholesterol change measurement	EFO:0007805			HDL cholesterol change measurement|high density lipoprotein cholesterol measurement|lipoprotein measurement|lipid or lipoprotein measurement|measurement|information entity|experimental factor; HDL cholesterol change measurement|high density lipoprotein cholesterol measurement|lipid measurement|lipid or lipoprotein measurement|measurement|information entity|experimental factor; HDL cholesterol change measurement|high density lipoprotein cholesterol measurement|lipoprotein measurement|protein measurement|measurement|information entity|experimental factor	-0.2412		2.11e-17	36333282	The contribution of common and rare genetic variants to variation in metabolic traits in 288,137 East Asians	Kim YJ, Moon S, Hwang MY, Han S, Jang HM, Kong J, Shin DM, Yoon K, Kim SM, Lee JE, Mahajan A, Park HY, McCarthy MI, Cho YS, Kim BJ.	Nat Commun. 2022 Nov 4;13(1):6642. doi: 10.1038/s41467-022-34163-2.	Kim YJ	Nat Commun	2022	2022/11/5	PMC9636136		10.1038/s41467-022-34163-2	ATXN2;CUX2;LINC02356;PHETA1;SH2B3	chr12:111447506
HypT	False	rs72650673	12	111447506	G/A	0.0019869999999999	ATXN2	R03787	Hematocrit	hematocrit	EFO:0004348		packed erythrocyte volume;Ht;packed red-cell volume	hematocrit|hematological measurement|measurement|information entity|experimental factor	0.24525267	[0.2-0.29] unit increase	4.0000000000000004e-23	32888494	The Polygenic and Monogenic Basis of Blood Traits and Diseases	Vuckovic D, Bao EL, Akbari P, Lareau CA, Mousas A, Jiang T, Chen MH, Raffield LM, Tardaguila M, Huffman JE, Ritchie SC, Megy K, Ponstingl H, Penkett CJ, Albers PK, Wigdor EM, Sakaue S, Moscati A, Manansala R, Lo KS, Qian H, Akiyama M, Bartz TM, Ben-Shlomo Y, Beswick A, Bork-Jensen J, Bottinger EP, Brody JA, van Rooij FJA, Chitrala KN, Wilson PWF, Choquet H, Danesh J, Di Angelantonio E, Dimou N, Ding J, Elliott P, Esko T, Evans MK, Felix SB, Floyd JS, Broer L, Grarup N, Guo MH, Guo Q, Greinacher A, Haessler J, Hansen T, Howson JMM, Huang W, Jorgenson E, Kacprowski T, Kähönen M, Kamatani Y, Kanai M, Karthikeyan S, Koskeridis F, Lange LA, Lehtimäki T, Linneberg A, Liu Y, Lyytikäinen LP, Manichaikul A, Matsuda K, Mohlke KL, Mononen N, Murakami Y, Nadkarni GN, Nikus K, Pankratz N, Pedersen O, Preuss M, Psaty BM, Raitakari OT, Rich SS, Rodriguez BAT, Rosen JD, Rotter JI, Schubert P, Spracklen CN, Surendran P, Tang H, Tardif JC, Ghanbari M, Völker U, Völzke H, Watkins NA, Weiss S; VA Million Veteran Program; Cai N, Kundu K, Watt SB, Walter K, Zonderman AB, Cho K, Li Y, Loos RJF, Knight JC, Georges M, Stegle O, et al.	Cell. 2020 Sep 3;182(5):1214-1231.e11. doi: 10.1016/j.cell.2020.08.008.	Vuckovic D	Cell	2020	2020/9/5	PMC7482360		10.1016/j.cell.2020.08.008	ATXN2;CUX2;LINC02356;PHETA1;SH2B3	chr12:111447506
HypT	False	rs72650673	12	111447506	G/A	0.001989	ATXN2	R03795	Hemoglobin measurement	hemoglobin measurement	EFO:0004509		haemoglobin measurement;hemoglobin count;Hb	hemoglobin measurement|hematological measurement|measurement|information entity|experimental factor; hemoglobin measurement|protein measurement|measurement|information entity|experimental factor	0.23450926	[0.19-0.28] unit increase	3e-21	32888494	The Polygenic and Monogenic Basis of Blood Traits and Diseases	Vuckovic D, Bao EL, Akbari P, Lareau CA, Mousas A, Jiang T, Chen MH, Raffield LM, Tardaguila M, Huffman JE, Ritchie SC, Megy K, Ponstingl H, Penkett CJ, Albers PK, Wigdor EM, Sakaue S, Moscati A, Manansala R, Lo KS, Qian H, Akiyama M, Bartz TM, Ben-Shlomo Y, Beswick A, Bork-Jensen J, Bottinger EP, Brody JA, van Rooij FJA, Chitrala KN, Wilson PWF, Choquet H, Danesh J, Di Angelantonio E, Dimou N, Ding J, Elliott P, Esko T, Evans MK, Felix SB, Floyd JS, Broer L, Grarup N, Guo MH, Guo Q, Greinacher A, Haessler J, Hansen T, Howson JMM, Huang W, Jorgenson E, Kacprowski T, Kähönen M, Kamatani Y, Kanai M, Karthikeyan S, Koskeridis F, Lange LA, Lehtimäki T, Linneberg A, Liu Y, Lyytikäinen LP, Manichaikul A, Matsuda K, Mohlke KL, Mononen N, Murakami Y, Nadkarni GN, Nikus K, Pankratz N, Pedersen O, Preuss M, Psaty BM, Raitakari OT, Rich SS, Rodriguez BAT, Rosen JD, Rotter JI, Schubert P, Spracklen CN, Surendran P, Tang H, Tardif JC, Ghanbari M, Völker U, Völzke H, Watkins NA, Weiss S; VA Million Veteran Program; Cai N, Kundu K, Watt SB, Walter K, Zonderman AB, Cho K, Li Y, Loos RJF, Knight JC, Georges M, Stegle O, et al.	Cell. 2020 Sep 3;182(5):1214-1231.e11. doi: 10.1016/j.cell.2020.08.008.	Vuckovic D	Cell	2020	2020/9/5	PMC7482360		10.1016/j.cell.2020.08.008	ATXN2;CUX2;LINC02356;PHETA1;SH2B3	chr12:111447506
HypT	False	rs72650673	12	111447506	G/A	0.002001	ATXN2	R03812	High light scatter reticulocyte count	Reticulocyte Mean Corpuscular Hemoglobin Measurement	EFO:0009202		CHr;reticulocyte hemoglobin content (CHr);Measurement of reticulocyte haemoglobin;reticulocyte haemoglobin measurement;High light scatter reticulocyte percentage	Reticulocyte Mean Corpuscular Hemoglobin Measurement|hemoglobin measurement|hematological measurement|measurement|information entity|experimental factor; Reticulocyte Mean Corpuscular Hemoglobin Measurement|hemoglobin measurement|protein measurement|measurement|information entity|experimental factor	0.21534182	[0.17-0.26] unit increase	5e-18	32888494	The Polygenic and Monogenic Basis of Blood Traits and Diseases	Vuckovic D, Bao EL, Akbari P, Lareau CA, Mousas A, Jiang T, Chen MH, Raffield LM, Tardaguila M, Huffman JE, Ritchie SC, Megy K, Ponstingl H, Penkett CJ, Albers PK, Wigdor EM, Sakaue S, Moscati A, Manansala R, Lo KS, Qian H, Akiyama M, Bartz TM, Ben-Shlomo Y, Beswick A, Bork-Jensen J, Bottinger EP, Brody JA, van Rooij FJA, Chitrala KN, Wilson PWF, Choquet H, Danesh J, Di Angelantonio E, Dimou N, Ding J, Elliott P, Esko T, Evans MK, Felix SB, Floyd JS, Broer L, Grarup N, Guo MH, Guo Q, Greinacher A, Haessler J, Hansen T, Howson JMM, Huang W, Jorgenson E, Kacprowski T, Kähönen M, Kamatani Y, Kanai M, Karthikeyan S, Koskeridis F, Lange LA, Lehtimäki T, Linneberg A, Liu Y, Lyytikäinen LP, Manichaikul A, Matsuda K, Mohlke KL, Mononen N, Murakami Y, Nadkarni GN, Nikus K, Pankratz N, Pedersen O, Preuss M, Psaty BM, Raitakari OT, Rich SS, Rodriguez BAT, Rosen JD, Rotter JI, Schubert P, Spracklen CN, Surendran P, Tang H, Tardif JC, Ghanbari M, Völker U, Völzke H, Watkins NA, Weiss S; VA Million Veteran Program; Cai N, Kundu K, Watt SB, Walter K, Zonderman AB, Cho K, Li Y, Loos RJF, Knight JC, Georges M, Stegle O, et al.	Cell. 2020 Sep 3;182(5):1214-1231.e11. doi: 10.1016/j.cell.2020.08.008.	Vuckovic D	Cell	2020	2020/9/5	PMC7482360		10.1016/j.cell.2020.08.008	ATXN2;CUX2;LINC02356;PHETA1;SH2B3	chr12:111447506
HypT	False	rs72650673	12	111447506	G/A	0.001994	ATXN2	R04006	Monocyte percentage of white cells	monocyte percentage of leukocytes	EFO:0007989		monocyte count as percentage of total white blood cells;monocyte percentage of white cells;blood monocyte count to total leukocyte count ratio;monocyte count to total WBC count ratio;monocyte percentage	monocyte percentage of leukocytes|monocyte count|leukocyte count|complete blood cell count|hematological measurement|measurement|information entity|experimental factor	0.1802122	[0.13-0.23] unit decrease	4e-13	32888494	The Polygenic and Monogenic Basis of Blood Traits and Diseases	Vuckovic D, Bao EL, Akbari P, Lareau CA, Mousas A, Jiang T, Chen MH, Raffield LM, Tardaguila M, Huffman JE, Ritchie SC, Megy K, Ponstingl H, Penkett CJ, Albers PK, Wigdor EM, Sakaue S, Moscati A, Manansala R, Lo KS, Qian H, Akiyama M, Bartz TM, Ben-Shlomo Y, Beswick A, Bork-Jensen J, Bottinger EP, Brody JA, van Rooij FJA, Chitrala KN, Wilson PWF, Choquet H, Danesh J, Di Angelantonio E, Dimou N, Ding J, Elliott P, Esko T, Evans MK, Felix SB, Floyd JS, Broer L, Grarup N, Guo MH, Guo Q, Greinacher A, Haessler J, Hansen T, Howson JMM, Huang W, Jorgenson E, Kacprowski T, Kähönen M, Kamatani Y, Kanai M, Karthikeyan S, Koskeridis F, Lange LA, Lehtimäki T, Linneberg A, Liu Y, Lyytikäinen LP, Manichaikul A, Matsuda K, Mohlke KL, Mononen N, Murakami Y, Nadkarni GN, Nikus K, Pankratz N, Pedersen O, Preuss M, Psaty BM, Raitakari OT, Rich SS, Rodriguez BAT, Rosen JD, Rotter JI, Schubert P, Spracklen CN, Surendran P, Tang H, Tardif JC, Ghanbari M, Völker U, Völzke H, Watkins NA, Weiss S; VA Million Veteran Program; Cai N, Kundu K, Watt SB, Walter K, Zonderman AB, Cho K, Li Y, Loos RJF, Knight JC, Georges M, Stegle O, et al.	Cell. 2020 Sep 3;182(5):1214-1231.e11. doi: 10.1016/j.cell.2020.08.008.	Vuckovic D	Cell	2020	2020/9/5	PMC7482360		10.1016/j.cell.2020.08.008	ATXN2;CUX2;LINC02356;PHETA1;SH2B3	chr12:111447506
HypT	False	rs72650673	12	111447506	G/A	0.002005	ATXN2	R04207	Reticulocyte count	reticulocyte count	EFO:0007986			reticulocyte count|reticulocyte measurement|hematological measurement|measurement|information entity|experimental factor	0.26107857	[0.21-0.31] unit increase	9.999999999999999e-26	32888494	The Polygenic and Monogenic Basis of Blood Traits and Diseases	Vuckovic D, Bao EL, Akbari P, Lareau CA, Mousas A, Jiang T, Chen MH, Raffield LM, Tardaguila M, Huffman JE, Ritchie SC, Megy K, Ponstingl H, Penkett CJ, Albers PK, Wigdor EM, Sakaue S, Moscati A, Manansala R, Lo KS, Qian H, Akiyama M, Bartz TM, Ben-Shlomo Y, Beswick A, Bork-Jensen J, Bottinger EP, Brody JA, van Rooij FJA, Chitrala KN, Wilson PWF, Choquet H, Danesh J, Di Angelantonio E, Dimou N, Ding J, Elliott P, Esko T, Evans MK, Felix SB, Floyd JS, Broer L, Grarup N, Guo MH, Guo Q, Greinacher A, Haessler J, Hansen T, Howson JMM, Huang W, Jorgenson E, Kacprowski T, Kähönen M, Kamatani Y, Kanai M, Karthikeyan S, Koskeridis F, Lange LA, Lehtimäki T, Linneberg A, Liu Y, Lyytikäinen LP, Manichaikul A, Matsuda K, Mohlke KL, Mononen N, Murakami Y, Nadkarni GN, Nikus K, Pankratz N, Pedersen O, Preuss M, Psaty BM, Raitakari OT, Rich SS, Rodriguez BAT, Rosen JD, Rotter JI, Schubert P, Spracklen CN, Surendran P, Tang H, Tardif JC, Ghanbari M, Völker U, Völzke H, Watkins NA, Weiss S; VA Million Veteran Program; Cai N, Kundu K, Watt SB, Walter K, Zonderman AB, Cho K, Li Y, Loos RJF, Knight JC, Georges M, Stegle O, et al.	Cell. 2020 Sep 3;182(5):1214-1231.e11. doi: 10.1016/j.cell.2020.08.008.	Vuckovic D	Cell	2020	2020/9/5	PMC7482360		10.1016/j.cell.2020.08.008	ATXN2;CUX2;LINC02356;PHETA1;SH2B3	chr12:111447506
HypT	False	rs72681869	14	50188639	G/A,C,T	0.010962744	SOS2	R03421	Alanine aminotransferase measurement	alanine aminotransferase 1 measurement	EFO:0802260			alanine aminotransferase 1 measurement|protein measurement|measurement|information entity|experimental factor	-0.1095		3.8700000000000004e-21	36333282	The contribution of common and rare genetic variants to variation in metabolic traits in 288,137 East Asians	Kim YJ, Moon S, Hwang MY, Han S, Jang HM, Kong J, Shin DM, Yoon K, Kim SM, Lee JE, Mahajan A, Park HY, McCarthy MI, Cho YS, Kim BJ.	Nat Commun. 2022 Nov 4;13(1):6642. doi: 10.1038/s41467-022-34163-2.	Kim YJ	Nat Commun	2022	2022/11/5	PMC9636136		10.1038/s41467-022-34163-2	L2HGDH;LINC01588;SOS2;VCPKMT	chr14:50188639
HypT	False	rs72681869	14	50188639	G/A,C,T	0.0112	SOS2	R00308	Alanine_aminotransferase measurement	alanine aminotransferase 1 measurement	EFO:0802260			alanine aminotransferase 1 measurement|protein measurement|measurement|information entity|experimental factor	-0.0978		3.2e-21	37262146	Rare penetrant mutations confer severe risk of common diseases	Fiziev PP, McRae J, Ulirsch JC, Dron JS, Hamp T, Yang Y, Wainschtein P, Ni Z, Schraiber JG, Gao H, Cable D, Field Y, Aguet F, Fasnacht M, Metwally A, Rogers J, Marques-Bonet T, Rehm HL, O'Donnell-Luria A, Khera AV, Farh KK.	Science. 2023 Jun 2;380(6648):eabo1131. doi: 10.1126/science.abo1131. Epub 2023 Jun 2.	Fiziev PP	Science	2023	2023/6/1			10.1126/science.abo1131	L2HGDH;LINC01588;SOS2;VCPKMT	chr14:50188639
HypT	False	rs72681869	14	50188639	G/A,C,T	0.010962744	SOS2	R03460	Aspartate aminotransferase measurement	aspartate aminotransferase, cytoplasmic measurement	EFO:0008031			aspartate aminotransferase, cytoplasmic measurement|blood protein measurement|protein measurement|measurement|information entity|experimental factor	-0.1374		3.1900000000000003e-32	36333282	The contribution of common and rare genetic variants to variation in metabolic traits in 288,137 East Asians	Kim YJ, Moon S, Hwang MY, Han S, Jang HM, Kong J, Shin DM, Yoon K, Kim SM, Lee JE, Mahajan A, Park HY, McCarthy MI, Cho YS, Kim BJ.	Nat Commun. 2022 Nov 4;13(1):6642. doi: 10.1038/s41467-022-34163-2.	Kim YJ	Nat Commun	2022	2022/11/5	PMC9636136		10.1038/s41467-022-34163-2	L2HGDH;LINC01588;SOS2;VCPKMT	chr14:50188639
HypT	False	rs72681869	14	50188639	G/A,C,T	0.0112	SOS2	R00303	Aspartate_aminotransferase measurement	aspartate aminotransferase, cytoplasmic measurement	EFO:0008031			aspartate aminotransferase, cytoplasmic measurement|blood protein measurement|protein measurement|measurement|information entity|experimental factor	-0.1269		5.1e-32	37262146	Rare penetrant mutations confer severe risk of common diseases	Fiziev PP, McRae J, Ulirsch JC, Dron JS, Hamp T, Yang Y, Wainschtein P, Ni Z, Schraiber JG, Gao H, Cable D, Field Y, Aguet F, Fasnacht M, Metwally A, Rogers J, Marques-Bonet T, Rehm HL, O'Donnell-Luria A, Khera AV, Farh KK.	Science. 2023 Jun 2;380(6648):eabo1131. doi: 10.1126/science.abo1131. Epub 2023 Jun 2.	Fiziev PP	Science	2023	2023/6/1			10.1126/science.abo1131	L2HGDH;LINC01588;SOS2;VCPKMT	chr14:50188639
HypT	False	rs72681869	14	50188639	G/A,C,T	0.0112	SOS2	R02190	Body_fat_percentage	body fat percentage	EFO:0007800			body fat percentage|body composition measurement|body weights and measures|anthropometric measurement|measurement|information entity|experimental factor	-0.0466		3.7e-09	37262146	Rare penetrant mutations confer severe risk of common diseases	Fiziev PP, McRae J, Ulirsch JC, Dron JS, Hamp T, Yang Y, Wainschtein P, Ni Z, Schraiber JG, Gao H, Cable D, Field Y, Aguet F, Fasnacht M, Metwally A, Rogers J, Marques-Bonet T, Rehm HL, O'Donnell-Luria A, Khera AV, Farh KK.	Science. 2023 Jun 2;380(6648):eabo1131. doi: 10.1126/science.abo1131. Epub 2023 Jun 2.	Fiziev PP	Science	2023	2023/6/1			10.1126/science.abo1131	L2HGDH;LINC01588;SOS2;VCPKMT	chr14:50188639
HypT	False	rs72681869	14	50188639	G/A,C,T	0.0112	SOS2	R00070	Creatinine	creatinine	CHEBI:16737		Creatinine;2-imino-1-methylimidazolidin-4-one;creatinine	creatinine|organic heterocyclic compound|chemical entity|material entity|experimental factor	-0.0692		1.6e-14	37262146	Rare penetrant mutations confer severe risk of common diseases	Fiziev PP, McRae J, Ulirsch JC, Dron JS, Hamp T, Yang Y, Wainschtein P, Ni Z, Schraiber JG, Gao H, Cable D, Field Y, Aguet F, Fasnacht M, Metwally A, Rogers J, Marques-Bonet T, Rehm HL, O'Donnell-Luria A, Khera AV, Farh KK.	Science. 2023 Jun 2;380(6648):eabo1131. doi: 10.1126/science.abo1131. Epub 2023 Jun 2.	Fiziev PP	Science	2023	2023/6/1			10.1126/science.abo1131	L2HGDH;LINC01588;SOS2;VCPKMT	chr14:50188639
HypT	False	rs72681869	14	50188639	G/A,C,T	0.0112	SOS2	R02139	Diastolic_blood_pressure_automated_reading	diastolic blood pressure	EFO:0006336		DIABP;diastolic pressure	diastolic blood pressure|blood pressure|vital signs|measurement|information entity|experimental factor	-0.0878		4.9e-15	37262146	Rare penetrant mutations confer severe risk of common diseases	Fiziev PP, McRae J, Ulirsch JC, Dron JS, Hamp T, Yang Y, Wainschtein P, Ni Z, Schraiber JG, Gao H, Cable D, Field Y, Aguet F, Fasnacht M, Metwally A, Rogers J, Marques-Bonet T, Rehm HL, O'Donnell-Luria A, Khera AV, Farh KK.	Science. 2023 Jun 2;380(6648):eabo1131. doi: 10.1126/science.abo1131. Epub 2023 Jun 2.	Fiziev PP	Science	2023	2023/6/1			10.1126/science.abo1131	L2HGDH;LINC01588;SOS2;VCPKMT	chr14:50188639
HypT	False	rs72681869	14	50188639	G/A,C,T	0.0102	SOS2	R00820	Diastolic blood pressure	diastolic blood pressure	EFO:0006336		DIABP;diastolic pressure	diastolic blood pressure|blood pressure|vital signs|measurement|information entity|experimental factor	-0.069525464		4.84e-18	33230300	Discovery of rare variants associated with blood pressure regulation through meta-analysis of 1.3 million individuals	Surendran P, Feofanova EV, Lahrouchi N, Ntalla I, Karthikeyan S, Cook J, Chen L, Mifsud B, Yao C, Kraja AT, Cartwright JH, Hellwege JN, Giri A, Tragante V, Thorleifsson G, Liu DJ, Prins BP, Stewart ID, Cabrera CP, Eales JM, Akbarov A, Auer PL, Bielak LF, Bis JC, Braithwaite VS, Brody JA, Daw EW, Warren HR, Drenos F, Nielsen SF, Faul JD, Fauman EB, Fava C, Ferreira T, Foley CN, Franceschini N, Gao H, Giannakopoulou O, Giulianini F, Gudbjartsson DF, Guo X, Harris SE, Havulinna AS, Helgadottir A, Huffman JE, Hwang SJ, Kanoni S, Kontto J, Larson MG, Li-Gao R, Lindström J, Lotta LA, Lu Y, Luan J, Mahajan A, Malerba G, Masca NGD, Mei H, Menni C, Mook-Kanamori DO, Mosen-Ansorena D, Müller-Nurasyid M, Paré G, Paul DS, Perola M, Poveda A, Rauramaa R, Richard M, Richardson TG, Sepúlveda N, Sim X, Smith AV, Smith JA, Staley JR, Stanáková A, Sulem P, Thériault S, Thorsteinsdottir U, Trompet S, Varga TV, Velez Edwards DR, Veronesi G, Weiss S, Willems SM, Yao J, Young R, Yu B, Zhang W, Zhao JH, Zhao W, Zhao W, Evangelou E, Aeschbacher S, Asllanaj E, Blankenberg S, Bonnycastle LL, Bork-Jensen J, Brandslund I, Braund PS, Burgess S, et al.	Nat Genet. 2020 Dec;52(12):1314-1332. doi: 10.1038/s41588-020-00713-x. Epub 2020 Nov 23.	Surendran P	Nat Genet	2020	2020/11/24	PMC7610439	EMS118016	10.1038/s41588-020-00713-x	L2HGDH;LINC01588;SOS2;VCPKMT	chr14:50188639
HypT	False	rs72681869	14	50188639	G/A,C,T	0.0103	SOS2	R00820	Diastolic blood pressure	diastolic blood pressure	EFO:0006336		DIABP;diastolic pressure	diastolic blood pressure|blood pressure|vital signs|measurement|information entity|experimental factor	-0.070698869		1.76e-18	33230300	Discovery of rare variants associated with blood pressure regulation through meta-analysis of 1.3 million individuals	Surendran P, Feofanova EV, Lahrouchi N, Ntalla I, Karthikeyan S, Cook J, Chen L, Mifsud B, Yao C, Kraja AT, Cartwright JH, Hellwege JN, Giri A, Tragante V, Thorleifsson G, Liu DJ, Prins BP, Stewart ID, Cabrera CP, Eales JM, Akbarov A, Auer PL, Bielak LF, Bis JC, Braithwaite VS, Brody JA, Daw EW, Warren HR, Drenos F, Nielsen SF, Faul JD, Fauman EB, Fava C, Ferreira T, Foley CN, Franceschini N, Gao H, Giannakopoulou O, Giulianini F, Gudbjartsson DF, Guo X, Harris SE, Havulinna AS, Helgadottir A, Huffman JE, Hwang SJ, Kanoni S, Kontto J, Larson MG, Li-Gao R, Lindström J, Lotta LA, Lu Y, Luan J, Mahajan A, Malerba G, Masca NGD, Mei H, Menni C, Mook-Kanamori DO, Mosen-Ansorena D, Müller-Nurasyid M, Paré G, Paul DS, Perola M, Poveda A, Rauramaa R, Richard M, Richardson TG, Sepúlveda N, Sim X, Smith AV, Smith JA, Staley JR, Stanáková A, Sulem P, Thériault S, Thorsteinsdottir U, Trompet S, Varga TV, Velez Edwards DR, Veronesi G, Weiss S, Willems SM, Yao J, Young R, Yu B, Zhang W, Zhao JH, Zhao W, Zhao W, Evangelou E, Aeschbacher S, Asllanaj E, Blankenberg S, Bonnycastle LL, Bork-Jensen J, Brandslund I, Braund PS, Burgess S, et al.	Nat Genet. 2020 Dec;52(12):1314-1332. doi: 10.1038/s41588-020-00713-x. Epub 2020 Nov 23.	Surendran P	Nat Genet	2020	2020/11/24	PMC7610439	EMS118016	10.1038/s41588-020-00713-x	L2HGDH;LINC01588;SOS2;VCPKMT	chr14:50188639
HypT	False	rs72681869	14	50188639	G/A,C,T	0.0103	SOS2	R00820	Diastolic blood pressure	diastolic blood pressure	EFO:0006336		DIABP;diastolic pressure	diastolic blood pressure|blood pressure|vital signs|measurement|information entity|experimental factor	-0.0706989		1.76e-18	33230300	Discovery of rare variants associated with blood pressure regulation through meta-analysis of 1.3 million individuals	Surendran P, Feofanova EV, Lahrouchi N, Ntalla I, Karthikeyan S, Cook J, Chen L, Mifsud B, Yao C, Kraja AT, Cartwright JH, Hellwege JN, Giri A, Tragante V, Thorleifsson G, Liu DJ, Prins BP, Stewart ID, Cabrera CP, Eales JM, Akbarov A, Auer PL, Bielak LF, Bis JC, Braithwaite VS, Brody JA, Daw EW, Warren HR, Drenos F, Nielsen SF, Faul JD, Fauman EB, Fava C, Ferreira T, Foley CN, Franceschini N, Gao H, Giannakopoulou O, Giulianini F, Gudbjartsson DF, Guo X, Harris SE, Havulinna AS, Helgadottir A, Huffman JE, Hwang SJ, Kanoni S, Kontto J, Larson MG, Li-Gao R, Lindström J, Lotta LA, Lu Y, Luan J, Mahajan A, Malerba G, Masca NGD, Mei H, Menni C, Mook-Kanamori DO, Mosen-Ansorena D, Müller-Nurasyid M, Paré G, Paul DS, Perola M, Poveda A, Rauramaa R, Richard M, Richardson TG, Sepúlveda N, Sim X, Smith AV, Smith JA, Staley JR, Stanáková A, Sulem P, Thériault S, Thorsteinsdottir U, Trompet S, Varga TV, Velez Edwards DR, Veronesi G, Weiss S, Willems SM, Yao J, Young R, Yu B, Zhang W, Zhao JH, Zhao W, Zhao W, Evangelou E, Aeschbacher S, Asllanaj E, Blankenberg S, Bonnycastle LL, Bork-Jensen J, Brandslund I, Braund PS, Burgess S, et al.	Nat Genet. 2020 Dec;52(12):1314-1332. doi: 10.1038/s41588-020-00713-x. Epub 2020 Nov 23.	Surendran P	Nat Genet	2020	2020/11/24	PMC7610439	EMS118016	10.1038/s41588-020-00713-x	L2HGDH;LINC01588;SOS2;VCPKMT	chr14:50188639
HypT	False	rs72681869	14	50188639	G/A,C,T	0.0103	SOS2	R00820	Diastolic blood pressure	diastolic blood pressure	EFO:0006336		DIABP;diastolic pressure	diastolic blood pressure|blood pressure|vital signs|measurement|information entity|experimental factor	-0.72034707		1.76e-18	33230300	Discovery of rare variants associated with blood pressure regulation through meta-analysis of 1.3 million individuals	Surendran P, Feofanova EV, Lahrouchi N, Ntalla I, Karthikeyan S, Cook J, Chen L, Mifsud B, Yao C, Kraja AT, Cartwright JH, Hellwege JN, Giri A, Tragante V, Thorleifsson G, Liu DJ, Prins BP, Stewart ID, Cabrera CP, Eales JM, Akbarov A, Auer PL, Bielak LF, Bis JC, Braithwaite VS, Brody JA, Daw EW, Warren HR, Drenos F, Nielsen SF, Faul JD, Fauman EB, Fava C, Ferreira T, Foley CN, Franceschini N, Gao H, Giannakopoulou O, Giulianini F, Gudbjartsson DF, Guo X, Harris SE, Havulinna AS, Helgadottir A, Huffman JE, Hwang SJ, Kanoni S, Kontto J, Larson MG, Li-Gao R, Lindström J, Lotta LA, Lu Y, Luan J, Mahajan A, Malerba G, Masca NGD, Mei H, Menni C, Mook-Kanamori DO, Mosen-Ansorena D, Müller-Nurasyid M, Paré G, Paul DS, Perola M, Poveda A, Rauramaa R, Richard M, Richardson TG, Sepúlveda N, Sim X, Smith AV, Smith JA, Staley JR, Stanáková A, Sulem P, Thériault S, Thorsteinsdottir U, Trompet S, Varga TV, Velez Edwards DR, Veronesi G, Weiss S, Willems SM, Yao J, Young R, Yu B, Zhang W, Zhao JH, Zhao W, Zhao W, Evangelou E, Aeschbacher S, Asllanaj E, Blankenberg S, Bonnycastle LL, Bork-Jensen J, Brandslund I, Braund PS, Burgess S, et al.	Nat Genet. 2020 Dec;52(12):1314-1332. doi: 10.1038/s41588-020-00713-x. Epub 2020 Nov 23.	Surendran P	Nat Genet	2020	2020/11/24	PMC7610439	EMS118016	10.1038/s41588-020-00713-x	L2HGDH;LINC01588;SOS2;VCPKMT	chr14:50188639
HypT	False	rs72681869	14	50188639	G/A,C,T	0.0103	SOS2	R00820	Diastolic blood pressure	diastolic blood pressure	EFO:0006336		DIABP;diastolic pressure	diastolic blood pressure|blood pressure|vital signs|measurement|information entity|experimental factor	-0.05943177		1.87e-17	33230300	Discovery of rare variants associated with blood pressure regulation through meta-analysis of 1.3 million individuals	Surendran P, Feofanova EV, Lahrouchi N, Ntalla I, Karthikeyan S, Cook J, Chen L, Mifsud B, Yao C, Kraja AT, Cartwright JH, Hellwege JN, Giri A, Tragante V, Thorleifsson G, Liu DJ, Prins BP, Stewart ID, Cabrera CP, Eales JM, Akbarov A, Auer PL, Bielak LF, Bis JC, Braithwaite VS, Brody JA, Daw EW, Warren HR, Drenos F, Nielsen SF, Faul JD, Fauman EB, Fava C, Ferreira T, Foley CN, Franceschini N, Gao H, Giannakopoulou O, Giulianini F, Gudbjartsson DF, Guo X, Harris SE, Havulinna AS, Helgadottir A, Huffman JE, Hwang SJ, Kanoni S, Kontto J, Larson MG, Li-Gao R, Lindström J, Lotta LA, Lu Y, Luan J, Mahajan A, Malerba G, Masca NGD, Mei H, Menni C, Mook-Kanamori DO, Mosen-Ansorena D, Müller-Nurasyid M, Paré G, Paul DS, Perola M, Poveda A, Rauramaa R, Richard M, Richardson TG, Sepúlveda N, Sim X, Smith AV, Smith JA, Staley JR, Stanáková A, Sulem P, Thériault S, Thorsteinsdottir U, Trompet S, Varga TV, Velez Edwards DR, Veronesi G, Weiss S, Willems SM, Yao J, Young R, Yu B, Zhang W, Zhao JH, Zhao W, Zhao W, Evangelou E, Aeschbacher S, Asllanaj E, Blankenberg S, Bonnycastle LL, Bork-Jensen J, Brandslund I, Braund PS, Burgess S, et al.	Nat Genet. 2020 Dec;52(12):1314-1332. doi: 10.1038/s41588-020-00713-x. Epub 2020 Nov 23.	Surendran P	Nat Genet	2020	2020/11/24	PMC7610439	EMS118016	10.1038/s41588-020-00713-x	L2HGDH;LINC01588;SOS2;VCPKMT	chr14:50188639
HypT	False	rs72681869	14	50188639	G/A,C,T	0.0108882	SOS2	R00820	Diastolic blood pressure	diastolic blood pressure	EFO:0006336		DIABP;diastolic pressure	diastolic blood pressure|blood pressure|vital signs|measurement|information entity|experimental factor	-0.0819332		1.1e-16	33230300	Discovery of rare variants associated with blood pressure regulation through meta-analysis of 1.3 million individuals	Surendran P, Feofanova EV, Lahrouchi N, Ntalla I, Karthikeyan S, Cook J, Chen L, Mifsud B, Yao C, Kraja AT, Cartwright JH, Hellwege JN, Giri A, Tragante V, Thorleifsson G, Liu DJ, Prins BP, Stewart ID, Cabrera CP, Eales JM, Akbarov A, Auer PL, Bielak LF, Bis JC, Braithwaite VS, Brody JA, Daw EW, Warren HR, Drenos F, Nielsen SF, Faul JD, Fauman EB, Fava C, Ferreira T, Foley CN, Franceschini N, Gao H, Giannakopoulou O, Giulianini F, Gudbjartsson DF, Guo X, Harris SE, Havulinna AS, Helgadottir A, Huffman JE, Hwang SJ, Kanoni S, Kontto J, Larson MG, Li-Gao R, Lindström J, Lotta LA, Lu Y, Luan J, Mahajan A, Malerba G, Masca NGD, Mei H, Menni C, Mook-Kanamori DO, Mosen-Ansorena D, Müller-Nurasyid M, Paré G, Paul DS, Perola M, Poveda A, Rauramaa R, Richard M, Richardson TG, Sepúlveda N, Sim X, Smith AV, Smith JA, Staley JR, Stanáková A, Sulem P, Thériault S, Thorsteinsdottir U, Trompet S, Varga TV, Velez Edwards DR, Veronesi G, Weiss S, Willems SM, Yao J, Young R, Yu B, Zhang W, Zhao JH, Zhao W, Zhao W, Evangelou E, Aeschbacher S, Asllanaj E, Blankenberg S, Bonnycastle LL, Bork-Jensen J, Brandslund I, Braund PS, Burgess S, et al.	Nat Genet. 2020 Dec;52(12):1314-1332. doi: 10.1038/s41588-020-00713-x. Epub 2020 Nov 23.	Surendran P	Nat Genet	2020	2020/11/24	PMC7610439	EMS118016	10.1038/s41588-020-00713-x	L2HGDH;LINC01588;SOS2;VCPKMT	chr14:50188639
HypT	False	rs72681869	14	50188639	G/A,C,T	0.011029	SOS2	R03648	Diastolic blood pressure	diastolic blood pressure	EFO:0006336		DIABP;diastolic pressure	diastolic blood pressure|blood pressure|vital signs|measurement|information entity|experimental factor	-0.760111		5.25e-11	33226994	A phenome-wide association study of 26 mendelian genes reveals phenotypic expressivity of common and rare variants within the general population	Tcheandjieu C, Aguirre M, Gustafsson S, Saha P, Potiny P, Haendel M, Ingelsson E, Rivas MA, Priest JR.	PLoS Genet. 2020 Nov 23;16(11):e1008802. doi: 10.1371/journal.pgen.1008802. eCollection 2020 Nov.	Tcheandjieu C	PLoS Genet	2020	2020/11/23	PMC7735621		10.1371/journal.pgen.1008802	L2HGDH;LINC01588;SOS2;VCPKMT	chr14:50188639
HypT	False	rs72681869	14	50188639	G/A,C,T	0.011029	SOS2	R03648	Diastolic blood pressure	diastolic blood pressure	EFO:0006336		DIABP;diastolic pressure	diastolic blood pressure|blood pressure|vital signs|measurement|information entity|experimental factor	-0.760111		5.26e-11	33226994	A phenome-wide association study of 26 mendelian genes reveals phenotypic expressivity of common and rare variants within the general population	Tcheandjieu C, Aguirre M, Gustafsson S, Saha P, Potiny P, Haendel M, Ingelsson E, Rivas MA, Priest JR.	PLoS Genet. 2020 Nov 23;16(11):e1008802. doi: 10.1371/journal.pgen.1008802. eCollection 2020 Nov.	Tcheandjieu C	PLoS Genet	2020	2020/11/23	PMC7735621		10.1371/journal.pgen.1008802	L2HGDH;LINC01588;SOS2;VCPKMT	chr14:50188639
HypT	False	rs72681869	14	50188639	G/A,C,T	0.0112	SOS2	R00082	Glycated_haemoglobin_hba1c measurement	HbA1c measurement	EFO:0004541		glycated hemoglobin levels;HBA1C;glycosylated Hemoglobin A level;Glycosylated Hemoglobin Measurement;Hemoglobin A1C;glycosylated Haemoglobin A level;HbA1c levels;A1c measurement;Glycosylated Hemoglobin;A1C measurement	HbA1c measurement|glucose measurement|diabetes mellitus biomarker|measurement|information entity|experimental factor; HbA1c measurement|hemoglobin measurement|hematological measurement|measurement|information entity|experimental factor; HbA1c measurement|glycoprotein measurement|protein measurement|measurement|information entity|experimental factor; HbA1c measurement|hemoglobin measurement|protein measurement|measurement|information entity|experimental factor	-0.0735		1.9e-12	37262146	Rare penetrant mutations confer severe risk of common diseases	Fiziev PP, McRae J, Ulirsch JC, Dron JS, Hamp T, Yang Y, Wainschtein P, Ni Z, Schraiber JG, Gao H, Cable D, Field Y, Aguet F, Fasnacht M, Metwally A, Rogers J, Marques-Bonet T, Rehm HL, O'Donnell-Luria A, Khera AV, Farh KK.	Science. 2023 Jun 2;380(6648):eabo1131. doi: 10.1126/science.abo1131. Epub 2023 Jun 2.	Fiziev PP	Science	2023	2023/6/1			10.1126/science.abo1131	L2HGDH;LINC01588;SOS2;VCPKMT	chr14:50188639
HypT	False	rs72681869	14	50188639	G/A,C,T	0.010962744	SOS2	R03772	HBA1C measurement	HbA1c measurement	EFO:0004541		glycated hemoglobin levels;HBA1C;glycosylated Hemoglobin A level;Glycosylated Hemoglobin Measurement;Hemoglobin A1C;glycosylated Haemoglobin A level;HbA1c levels;A1c measurement;Glycosylated Hemoglobin;A1C measurement	HbA1c measurement|glucose measurement|diabetes mellitus biomarker|measurement|information entity|experimental factor; HbA1c measurement|hemoglobin measurement|hematological measurement|measurement|information entity|experimental factor; HbA1c measurement|glycoprotein measurement|protein measurement|measurement|information entity|experimental factor; HbA1c measurement|hemoglobin measurement|protein measurement|measurement|information entity|experimental factor	-0.0818		5.47e-12	36333282	The contribution of common and rare genetic variants to variation in metabolic traits in 288,137 East Asians	Kim YJ, Moon S, Hwang MY, Han S, Jang HM, Kong J, Shin DM, Yoon K, Kim SM, Lee JE, Mahajan A, Park HY, McCarthy MI, Cho YS, Kim BJ.	Nat Commun. 2022 Nov 4;13(1):6642. doi: 10.1038/s41467-022-34163-2.	Kim YJ	Nat Commun	2022	2022/11/5	PMC9636136		10.1038/s41467-022-34163-2	L2HGDH;LINC01588;SOS2;VCPKMT	chr14:50188639
HypT	False	rs72681869	14	50188639	G/A,C,T	0.010983	SOS2	R03795	Hemoglobin measurement	hemoglobin measurement	EFO:0004509		haemoglobin measurement;hemoglobin count;Hb	hemoglobin measurement|hematological measurement|measurement|information entity|experimental factor; hemoglobin measurement|protein measurement|measurement|information entity|experimental factor	0.0652517	[0.044-0.086] unit increase	8e-10	32888494	The Polygenic and Monogenic Basis of Blood Traits and Diseases	Vuckovic D, Bao EL, Akbari P, Lareau CA, Mousas A, Jiang T, Chen MH, Raffield LM, Tardaguila M, Huffman JE, Ritchie SC, Megy K, Ponstingl H, Penkett CJ, Albers PK, Wigdor EM, Sakaue S, Moscati A, Manansala R, Lo KS, Qian H, Akiyama M, Bartz TM, Ben-Shlomo Y, Beswick A, Bork-Jensen J, Bottinger EP, Brody JA, van Rooij FJA, Chitrala KN, Wilson PWF, Choquet H, Danesh J, Di Angelantonio E, Dimou N, Ding J, Elliott P, Esko T, Evans MK, Felix SB, Floyd JS, Broer L, Grarup N, Guo MH, Guo Q, Greinacher A, Haessler J, Hansen T, Howson JMM, Huang W, Jorgenson E, Kacprowski T, Kähönen M, Kamatani Y, Kanai M, Karthikeyan S, Koskeridis F, Lange LA, Lehtimäki T, Linneberg A, Liu Y, Lyytikäinen LP, Manichaikul A, Matsuda K, Mohlke KL, Mononen N, Murakami Y, Nadkarni GN, Nikus K, Pankratz N, Pedersen O, Preuss M, Psaty BM, Raitakari OT, Rich SS, Rodriguez BAT, Rosen JD, Rotter JI, Schubert P, Spracklen CN, Surendran P, Tang H, Tardif JC, Ghanbari M, Völker U, Völzke H, Watkins NA, Weiss S; VA Million Veteran Program; Cai N, Kundu K, Watt SB, Walter K, Zonderman AB, Cho K, Li Y, Loos RJF, Knight JC, Georges M, Stegle O, et al.	Cell. 2020 Sep 3;182(5):1214-1231.e11. doi: 10.1016/j.cell.2020.08.008.	Vuckovic D	Cell	2020	2020/9/5	PMC7482360		10.1016/j.cell.2020.08.008	L2HGDH;LINC01588;SOS2;VCPKMT	chr14:50188639
HypT	False	rs72681869	14	50188639	G/A,C,T	0.0112	SOS2	R00084	Hip_circumference	hip circumference	EFO:0005093			hip circumference|body weights and measures|anthropometric measurement|measurement|information entity|experimental factor; hip circumference|bone measurement|measurement|information entity|experimental factor	-0.0602		1.3e-08	37262146	Rare penetrant mutations confer severe risk of common diseases	Fiziev PP, McRae J, Ulirsch JC, Dron JS, Hamp T, Yang Y, Wainschtein P, Ni Z, Schraiber JG, Gao H, Cable D, Field Y, Aguet F, Fasnacht M, Metwally A, Rogers J, Marques-Bonet T, Rehm HL, O'Donnell-Luria A, Khera AV, Farh KK.	Science. 2023 Jun 2;380(6648):eabo1131. doi: 10.1126/science.abo1131. Epub 2023 Jun 2.	Fiziev PP	Science	2023	2023/6/1			10.1126/science.abo1131	L2HGDH;LINC01588;SOS2;VCPKMT	chr14:50188639
HypT	False	rs72681869	14	50188639	G/A,C,T	0.00012419	SOS2	R01056	Hypertension	hypertension	EFO:0000537	Persistently high systemic arterial blood pressure. Based on multiple readings (blood pressure determination), hypertension is currently defined as when systolic pressure is consistently greater than 140 mm Hg or when diastolic pressure is consistently 90 mm Hg or more.	hypertensive disease;blood pressure, increased;blood pressure, high;HTN;vascular hypertensive disorder;Blood Pressures, High;hypertensive disorder;(hypertensive disease) or (hypertension);[X]Hypertensive diseases;Hypertensive disease NOS (disorder);high blood pressure;increased blood pressure;HTN - hypertension;hyperpiesia;High Blood Pressure;[X]Hypertensive diseases (disorder);High blood pressure (& [essential hypertension]);Blood Pressure, High;Hypertensive disease (disorder);hypertensive disease NOS;hypertension NOS;SURG COMP - HYPERTENSION;HYPERTENSIVE DISEASE;High Blood Pressures;pressure, high blood	hypertension|arterial disorder|vascular disease|cardiovascular disease|disease|disposition|material property|experimental factor	0.8127		4.23e-10	34375979	Rare variant contribution to human disease in 281,104 UK Biobank exomes	Wang Q, Dhindsa RS, Carss K, Harper AR, Nag A, Tachmazidou I, Vitsios D, Deevi SVV, Mackay A, Muthas D, Hühn M, Monkley S, Olsson H; AstraZeneca Genomics Initiative; Wasilewski S, Smith KR, March R, Platt A, Haefliger C, Petrovski S.	Nature. 2021 Sep;597(7877):527-532. doi: 10.1038/s41586-021-03855-y. Epub 2021 Aug 10.	Wang Q	Nature	2021	2021/8/10	PMC8458098		10.1038/s41586-021-03855-y	L2HGDH;LINC01588;SOS2;VCPKMT	chr14:50188639
HypT	False	rs72681869	14	50188639	G/A,C,T	0.00012419	SOS2	R01056	Hypertension	hypertension	EFO:0000537	Persistently high systemic arterial blood pressure. Based on multiple readings (blood pressure determination), hypertension is currently defined as when systolic pressure is consistently greater than 140 mm Hg or when diastolic pressure is consistently 90 mm Hg or more.	hypertensive disease;blood pressure, increased;blood pressure, high;HTN;vascular hypertensive disorder;Blood Pressures, High;hypertensive disorder;(hypertensive disease) or (hypertension);[X]Hypertensive diseases;Hypertensive disease NOS (disorder);high blood pressure;increased blood pressure;HTN - hypertension;hyperpiesia;High Blood Pressure;[X]Hypertensive diseases (disorder);High blood pressure (& [essential hypertension]);Blood Pressure, High;Hypertensive disease (disorder);hypertensive disease NOS;hypertension NOS;SURG COMP - HYPERTENSION;HYPERTENSIVE DISEASE;High Blood Pressures;pressure, high blood	hypertension|arterial disorder|vascular disease|cardiovascular disease|disease|disposition|material property|experimental factor	0.8138		4.28e-10	34375979	Rare variant contribution to human disease in 281,104 UK Biobank exomes	Wang Q, Dhindsa RS, Carss K, Harper AR, Nag A, Tachmazidou I, Vitsios D, Deevi SVV, Mackay A, Muthas D, Hühn M, Monkley S, Olsson H; AstraZeneca Genomics Initiative; Wasilewski S, Smith KR, March R, Platt A, Haefliger C, Petrovski S.	Nature. 2021 Sep;597(7877):527-532. doi: 10.1038/s41586-021-03855-y. Epub 2021 Aug 10.	Wang Q	Nature	2021	2021/8/10	PMC8458098		10.1038/s41586-021-03855-y	L2HGDH;LINC01588;SOS2;VCPKMT	chr14:50188639
HypT	False	rs72681869	14	50188639	G/A,C,T	0.0095	SOS2	R03821	Hypertension	hypertension	EFO:0000537	Persistently high systemic arterial blood pressure. Based on multiple readings (blood pressure determination), hypertension is currently defined as when systolic pressure is consistently greater than 140 mm Hg or when diastolic pressure is consistently 90 mm Hg or more.	hypertensive disease;blood pressure, increased;blood pressure, high;HTN;vascular hypertensive disorder;Blood Pressures, High;hypertensive disorder;(hypertensive disease) or (hypertension);[X]Hypertensive diseases;Hypertensive disease NOS (disorder);high blood pressure;increased blood pressure;HTN - hypertension;hyperpiesia;High Blood Pressure;[X]Hypertensive diseases (disorder);High blood pressure (& [essential hypertension]);Blood Pressure, High;Hypertensive disease (disorder);hypertensive disease NOS;hypertension NOS;SURG COMP - HYPERTENSION;HYPERTENSIVE DISEASE;High Blood Pressures;pressure, high blood	hypertension|arterial disorder|vascular disease|cardiovascular disease|disease|disposition|material property|experimental factor	-6.81784		9.24e-12	33230300	Discovery of rare variants associated with blood pressure regulation through meta-analysis of 1.3 million individuals	Surendran P, Feofanova EV, Lahrouchi N, Ntalla I, Karthikeyan S, Cook J, Chen L, Mifsud B, Yao C, Kraja AT, Cartwright JH, Hellwege JN, Giri A, Tragante V, Thorleifsson G, Liu DJ, Prins BP, Stewart ID, Cabrera CP, Eales JM, Akbarov A, Auer PL, Bielak LF, Bis JC, Braithwaite VS, Brody JA, Daw EW, Warren HR, Drenos F, Nielsen SF, Faul JD, Fauman EB, Fava C, Ferreira T, Foley CN, Franceschini N, Gao H, Giannakopoulou O, Giulianini F, Gudbjartsson DF, Guo X, Harris SE, Havulinna AS, Helgadottir A, Huffman JE, Hwang SJ, Kanoni S, Kontto J, Larson MG, Li-Gao R, Lindström J, Lotta LA, Lu Y, Luan J, Mahajan A, Malerba G, Masca NGD, Mei H, Menni C, Mook-Kanamori DO, Mosen-Ansorena D, Müller-Nurasyid M, Paré G, Paul DS, Perola M, Poveda A, Rauramaa R, Richard M, Richardson TG, Sepúlveda N, Sim X, Smith AV, Smith JA, Staley JR, Stanáková A, Sulem P, Thériault S, Thorsteinsdottir U, Trompet S, Varga TV, Velez Edwards DR, Veronesi G, Weiss S, Willems SM, Yao J, Young R, Yu B, Zhang W, Zhao JH, Zhao W, Zhao W, Evangelou E, Aeschbacher S, Asllanaj E, Blankenberg S, Bonnycastle LL, Bork-Jensen J, Brandslund I, Braund PS, Burgess S, et al.	Nat Genet. 2020 Dec;52(12):1314-1332. doi: 10.1038/s41588-020-00713-x. Epub 2020 Nov 23.	Surendran P	Nat Genet	2020	2020/11/24	PMC7610439	EMS118016	10.1038/s41588-020-00713-x	L2HGDH;LINC01588;SOS2;VCPKMT	chr14:50188639
HypT	False	rs72681869	14	50188639	G/A,C,T	0.0102	SOS2	R03821	Hypertension	hypertension	EFO:0000537	Persistently high systemic arterial blood pressure. Based on multiple readings (blood pressure determination), hypertension is currently defined as when systolic pressure is consistently greater than 140 mm Hg or when diastolic pressure is consistently 90 mm Hg or more.	hypertensive disease;blood pressure, increased;blood pressure, high;HTN;vascular hypertensive disorder;Blood Pressures, High;hypertensive disorder;(hypertensive disease) or (hypertension);[X]Hypertensive diseases;Hypertensive disease NOS (disorder);high blood pressure;increased blood pressure;HTN - hypertension;hyperpiesia;High Blood Pressure;[X]Hypertensive diseases (disorder);High blood pressure (& [essential hypertension]);Blood Pressure, High;Hypertensive disease (disorder);hypertensive disease NOS;hypertension NOS;SURG COMP - HYPERTENSION;HYPERTENSIVE DISEASE;High Blood Pressures;pressure, high blood	hypertension|arterial disorder|vascular disease|cardiovascular disease|disease|disposition|material property|experimental factor	-7.40205		1.34e-13	33230300	Discovery of rare variants associated with blood pressure regulation through meta-analysis of 1.3 million individuals	Surendran P, Feofanova EV, Lahrouchi N, Ntalla I, Karthikeyan S, Cook J, Chen L, Mifsud B, Yao C, Kraja AT, Cartwright JH, Hellwege JN, Giri A, Tragante V, Thorleifsson G, Liu DJ, Prins BP, Stewart ID, Cabrera CP, Eales JM, Akbarov A, Auer PL, Bielak LF, Bis JC, Braithwaite VS, Brody JA, Daw EW, Warren HR, Drenos F, Nielsen SF, Faul JD, Fauman EB, Fava C, Ferreira T, Foley CN, Franceschini N, Gao H, Giannakopoulou O, Giulianini F, Gudbjartsson DF, Guo X, Harris SE, Havulinna AS, Helgadottir A, Huffman JE, Hwang SJ, Kanoni S, Kontto J, Larson MG, Li-Gao R, Lindström J, Lotta LA, Lu Y, Luan J, Mahajan A, Malerba G, Masca NGD, Mei H, Menni C, Mook-Kanamori DO, Mosen-Ansorena D, Müller-Nurasyid M, Paré G, Paul DS, Perola M, Poveda A, Rauramaa R, Richard M, Richardson TG, Sepúlveda N, Sim X, Smith AV, Smith JA, Staley JR, Stanáková A, Sulem P, Thériault S, Thorsteinsdottir U, Trompet S, Varga TV, Velez Edwards DR, Veronesi G, Weiss S, Willems SM, Yao J, Young R, Yu B, Zhang W, Zhao JH, Zhao W, Zhao W, Evangelou E, Aeschbacher S, Asllanaj E, Blankenberg S, Bonnycastle LL, Bork-Jensen J, Brandslund I, Braund PS, Burgess S, et al.	Nat Genet. 2020 Dec;52(12):1314-1332. doi: 10.1038/s41588-020-00713-x. Epub 2020 Nov 23.	Surendran P	Nat Genet	2020	2020/11/24	PMC7610439	EMS118016	10.1038/s41588-020-00713-x	L2HGDH;LINC01588;SOS2;VCPKMT	chr14:50188639
HypT	False	rs72681869	14	50188639	G/A,C,T	0.0102	SOS2	R03821	Hypertension	hypertension	EFO:0000537	Persistently high systemic arterial blood pressure. Based on multiple readings (blood pressure determination), hypertension is currently defined as when systolic pressure is consistently greater than 140 mm Hg or when diastolic pressure is consistently 90 mm Hg or more.	hypertensive disease;blood pressure, increased;blood pressure, high;HTN;vascular hypertensive disorder;Blood Pressures, High;hypertensive disorder;(hypertensive disease) or (hypertension);[X]Hypertensive diseases;Hypertensive disease NOS (disorder);high blood pressure;increased blood pressure;HTN - hypertension;hyperpiesia;High Blood Pressure;[X]Hypertensive diseases (disorder);High blood pressure (& [essential hypertension]);Blood Pressure, High;Hypertensive disease (disorder);hypertensive disease NOS;hypertension NOS;SURG COMP - HYPERTENSION;HYPERTENSIVE DISEASE;High Blood Pressures;pressure, high blood	hypertension|arterial disorder|vascular disease|cardiovascular disease|disease|disposition|material property|experimental factor	-7.69193		1.45e-14	33230300	Discovery of rare variants associated with blood pressure regulation through meta-analysis of 1.3 million individuals	Surendran P, Feofanova EV, Lahrouchi N, Ntalla I, Karthikeyan S, Cook J, Chen L, Mifsud B, Yao C, Kraja AT, Cartwright JH, Hellwege JN, Giri A, Tragante V, Thorleifsson G, Liu DJ, Prins BP, Stewart ID, Cabrera CP, Eales JM, Akbarov A, Auer PL, Bielak LF, Bis JC, Braithwaite VS, Brody JA, Daw EW, Warren HR, Drenos F, Nielsen SF, Faul JD, Fauman EB, Fava C, Ferreira T, Foley CN, Franceschini N, Gao H, Giannakopoulou O, Giulianini F, Gudbjartsson DF, Guo X, Harris SE, Havulinna AS, Helgadottir A, Huffman JE, Hwang SJ, Kanoni S, Kontto J, Larson MG, Li-Gao R, Lindström J, Lotta LA, Lu Y, Luan J, Mahajan A, Malerba G, Masca NGD, Mei H, Menni C, Mook-Kanamori DO, Mosen-Ansorena D, Müller-Nurasyid M, Paré G, Paul DS, Perola M, Poveda A, Rauramaa R, Richard M, Richardson TG, Sepúlveda N, Sim X, Smith AV, Smith JA, Staley JR, Stanáková A, Sulem P, Thériault S, Thorsteinsdottir U, Trompet S, Varga TV, Velez Edwards DR, Veronesi G, Weiss S, Willems SM, Yao J, Young R, Yu B, Zhang W, Zhao JH, Zhao W, Zhao W, Evangelou E, Aeschbacher S, Asllanaj E, Blankenberg S, Bonnycastle LL, Bork-Jensen J, Brandslund I, Braund PS, Burgess S, et al.	Nat Genet. 2020 Dec;52(12):1314-1332. doi: 10.1038/s41588-020-00713-x. Epub 2020 Nov 23.	Surendran P	Nat Genet	2020	2020/11/24	PMC7610439	EMS118016	10.1038/s41588-020-00713-x	L2HGDH;LINC01588;SOS2;VCPKMT	chr14:50188639
HypT	False	rs72681869	14	50188639	G/A,C,T	0.011981839	SOS2	R03821	Hypertension	hypertension	EFO:0000537	Persistently high systemic arterial blood pressure. Based on multiple readings (blood pressure determination), hypertension is currently defined as when systolic pressure is consistently greater than 140 mm Hg or when diastolic pressure is consistently 90 mm Hg or more.	hypertensive disease;blood pressure, increased;blood pressure, high;HTN;vascular hypertensive disorder;Blood Pressures, High;hypertensive disorder;(hypertensive disease) or (hypertension);[X]Hypertensive diseases;Hypertensive disease NOS (disorder);high blood pressure;increased blood pressure;HTN - hypertension;hyperpiesia;High Blood Pressure;[X]Hypertensive diseases (disorder);High blood pressure (& [essential hypertension]);Blood Pressure, High;Hypertensive disease (disorder);hypertensive disease NOS;hypertension NOS;SURG COMP - HYPERTENSION;HYPERTENSIVE DISEASE;High Blood Pressures;pressure, high blood	hypertension|arterial disorder|vascular disease|cardiovascular disease|disease|disposition|material property|experimental factor			4.35e-14	33230300	Discovery of rare variants associated with blood pressure regulation through meta-analysis of 1.3 million individuals	Surendran P, Feofanova EV, Lahrouchi N, Ntalla I, Karthikeyan S, Cook J, Chen L, Mifsud B, Yao C, Kraja AT, Cartwright JH, Hellwege JN, Giri A, Tragante V, Thorleifsson G, Liu DJ, Prins BP, Stewart ID, Cabrera CP, Eales JM, Akbarov A, Auer PL, Bielak LF, Bis JC, Braithwaite VS, Brody JA, Daw EW, Warren HR, Drenos F, Nielsen SF, Faul JD, Fauman EB, Fava C, Ferreira T, Foley CN, Franceschini N, Gao H, Giannakopoulou O, Giulianini F, Gudbjartsson DF, Guo X, Harris SE, Havulinna AS, Helgadottir A, Huffman JE, Hwang SJ, Kanoni S, Kontto J, Larson MG, Li-Gao R, Lindström J, Lotta LA, Lu Y, Luan J, Mahajan A, Malerba G, Masca NGD, Mei H, Menni C, Mook-Kanamori DO, Mosen-Ansorena D, Müller-Nurasyid M, Paré G, Paul DS, Perola M, Poveda A, Rauramaa R, Richard M, Richardson TG, Sepúlveda N, Sim X, Smith AV, Smith JA, Staley JR, Stanáková A, Sulem P, Thériault S, Thorsteinsdottir U, Trompet S, Varga TV, Velez Edwards DR, Veronesi G, Weiss S, Willems SM, Yao J, Young R, Yu B, Zhang W, Zhao JH, Zhao W, Zhao W, Evangelou E, Aeschbacher S, Asllanaj E, Blankenberg S, Bonnycastle LL, Bork-Jensen J, Brandslund I, Braund PS, Burgess S, et al.	Nat Genet. 2020 Dec;52(12):1314-1332. doi: 10.1038/s41588-020-00713-x. Epub 2020 Nov 23.	Surendran P	Nat Genet	2020	2020/11/24	PMC7610439	EMS118016	10.1038/s41588-020-00713-x	L2HGDH;LINC01588;SOS2;VCPKMT	chr14:50188639
HypT	False	rs72681869	14	50188639	G/A,C,T	0.0112	SOS2	R00749	Leg_fat_percentage_right	body fat percentage	EFO:0007800			body fat percentage|body composition measurement|body weights and measures|anthropometric measurement|measurement|information entity|experimental factor	-0.0421		7.8e-11	37262146	Rare penetrant mutations confer severe risk of common diseases	Fiziev PP, McRae J, Ulirsch JC, Dron JS, Hamp T, Yang Y, Wainschtein P, Ni Z, Schraiber JG, Gao H, Cable D, Field Y, Aguet F, Fasnacht M, Metwally A, Rogers J, Marques-Bonet T, Rehm HL, O'Donnell-Luria A, Khera AV, Farh KK.	Science. 2023 Jun 2;380(6648):eabo1131. doi: 10.1126/science.abo1131. Epub 2023 Jun 2.	Fiziev PP	Science	2023	2023/6/1			10.1126/science.abo1131	L2HGDH;LINC01588;SOS2;VCPKMT	chr14:50188639
HypT	False	rs72681869	14	50188639	G/A,C,T	0.0110386	SOS2	R03942	Marfan syndrome	Marfan syndrome	MONDO:0007947	A disorder of the connective tissue. Connective tissue provides strength and flexibility to structures throughout the body such as bones, ligaments, muscles, walls of blood vessels, and heart valves. Marfan syndrome affects most organs and tissues, especially the skeleton, lungs, eyes, heart, and the large blood vessel that distributes blood from the heart to the rest of the body (the aorta). It is caused by mutations in the FBN1 gene, which provides instructions for making a protein called fibrillin-1. Marfan syndrome is inherited in an autosomal dominant pattern. At least 25% of cases are due to a new (de novo) mutation. Treatment is based on the signs and symptoms in each person.	Marfan syndrome;MFS;Marfan's syndrome;MFS1;Marfan syndrome type 1;Marfan syndrome, type 1	Marfan syndrome|overgrowth or tall stature syndrome with skeletal involvement|skeletal dysplasia|genetic disorder|disease|disposition|material property|experimental factor; Marfan syndrome|autosomal dominant disease|autosomal genetic disease|genetic disorder|disease|disposition|material property|experimental factor; Marfan syndrome|syndromic disease|disease|disposition|material property|experimental factor; Marfan syndrome|overgrowth or tall stature syndrome with skeletal involvement|skeletal dysplasia|bone disease|skeletal system disease|musculoskeletal system disease|disease|disposition|material property|experimental factor; Marfan syndrome|Marfan and Marfan-related disorder|hereditary disorder of connective tissue|connective tissue disease|disease|disposition|material property|experimental factor; Marfan syndrome|Marfan and Marfan-related disorder|hereditary disorder of connective tissue|genetic disorder|material entity|experimental factor; Marfan syndrome|overgrowth or tall stature syndrome with skeletal involvement|skeletal dysplasia|genetic disorder|material entity|experimental factor; Marfan syndrome|autosomal dominant disease|autosomal genetic disease|genetic disorder|material entity|experimental factor; Marfan syndrome|Marfan and Marfan-related disorder|hereditary disorder of connective tissue|genetic disorder|disease|disposition|material property|experimental factor; Marfan syndrome|syndromic disease|material entity|experimental factor	-0.451944		9.83e-10	33226994	A phenome-wide association study of 26 mendelian genes reveals phenotypic expressivity of common and rare variants within the general population	Tcheandjieu C, Aguirre M, Gustafsson S, Saha P, Potiny P, Haendel M, Ingelsson E, Rivas MA, Priest JR.	PLoS Genet. 2020 Nov 23;16(11):e1008802. doi: 10.1371/journal.pgen.1008802. eCollection 2020 Nov.	Tcheandjieu C	PLoS Genet	2020	2020/11/23	PMC7735621		10.1371/journal.pgen.1008802	L2HGDH;LINC01588;SOS2;VCPKMT	chr14:50188639
HypT	False	rs72681869	14	50188639	G/A,C,T	0.0103	SOS2	R00722	Pulse pressure measurement	pulse pressure measurement	EFO:0005763			pulse pressure measurement|cardiovascular disease biomarker measurement|cardiovascular measurement|measurement|information entity|experimental factor	-0.0443576		3.43e-08	33230300	Discovery of rare variants associated with blood pressure regulation through meta-analysis of 1.3 million individuals	Surendran P, Feofanova EV, Lahrouchi N, Ntalla I, Karthikeyan S, Cook J, Chen L, Mifsud B, Yao C, Kraja AT, Cartwright JH, Hellwege JN, Giri A, Tragante V, Thorleifsson G, Liu DJ, Prins BP, Stewart ID, Cabrera CP, Eales JM, Akbarov A, Auer PL, Bielak LF, Bis JC, Braithwaite VS, Brody JA, Daw EW, Warren HR, Drenos F, Nielsen SF, Faul JD, Fauman EB, Fava C, Ferreira T, Foley CN, Franceschini N, Gao H, Giannakopoulou O, Giulianini F, Gudbjartsson DF, Guo X, Harris SE, Havulinna AS, Helgadottir A, Huffman JE, Hwang SJ, Kanoni S, Kontto J, Larson MG, Li-Gao R, Lindström J, Lotta LA, Lu Y, Luan J, Mahajan A, Malerba G, Masca NGD, Mei H, Menni C, Mook-Kanamori DO, Mosen-Ansorena D, Müller-Nurasyid M, Paré G, Paul DS, Perola M, Poveda A, Rauramaa R, Richard M, Richardson TG, Sepúlveda N, Sim X, Smith AV, Smith JA, Staley JR, Stanáková A, Sulem P, Thériault S, Thorsteinsdottir U, Trompet S, Varga TV, Velez Edwards DR, Veronesi G, Weiss S, Willems SM, Yao J, Young R, Yu B, Zhang W, Zhao JH, Zhao W, Zhao W, Evangelou E, Aeschbacher S, Asllanaj E, Blankenberg S, Bonnycastle LL, Bork-Jensen J, Brandslund I, Braund PS, Burgess S, et al.	Nat Genet. 2020 Dec;52(12):1314-1332. doi: 10.1038/s41588-020-00713-x. Epub 2020 Nov 23.	Surendran P	Nat Genet	2020	2020/11/24	PMC7610439	EMS118016	10.1038/s41588-020-00713-x	L2HGDH;LINC01588;SOS2;VCPKMT	chr14:50188639
HypT	False	rs72681869	14	50188639	G/A,C,T	0.0103	SOS2	R00722	Pulse pressure measurement	pulse pressure measurement	EFO:0005763			pulse pressure measurement|cardiovascular disease biomarker measurement|cardiovascular measurement|measurement|information entity|experimental factor	-0.044357637		3.43e-08	33230300	Discovery of rare variants associated with blood pressure regulation through meta-analysis of 1.3 million individuals	Surendran P, Feofanova EV, Lahrouchi N, Ntalla I, Karthikeyan S, Cook J, Chen L, Mifsud B, Yao C, Kraja AT, Cartwright JH, Hellwege JN, Giri A, Tragante V, Thorleifsson G, Liu DJ, Prins BP, Stewart ID, Cabrera CP, Eales JM, Akbarov A, Auer PL, Bielak LF, Bis JC, Braithwaite VS, Brody JA, Daw EW, Warren HR, Drenos F, Nielsen SF, Faul JD, Fauman EB, Fava C, Ferreira T, Foley CN, Franceschini N, Gao H, Giannakopoulou O, Giulianini F, Gudbjartsson DF, Guo X, Harris SE, Havulinna AS, Helgadottir A, Huffman JE, Hwang SJ, Kanoni S, Kontto J, Larson MG, Li-Gao R, Lindström J, Lotta LA, Lu Y, Luan J, Mahajan A, Malerba G, Masca NGD, Mei H, Menni C, Mook-Kanamori DO, Mosen-Ansorena D, Müller-Nurasyid M, Paré G, Paul DS, Perola M, Poveda A, Rauramaa R, Richard M, Richardson TG, Sepúlveda N, Sim X, Smith AV, Smith JA, Staley JR, Stanáková A, Sulem P, Thériault S, Thorsteinsdottir U, Trompet S, Varga TV, Velez Edwards DR, Veronesi G, Weiss S, Willems SM, Yao J, Young R, Yu B, Zhang W, Zhao JH, Zhao W, Zhao W, Evangelou E, Aeschbacher S, Asllanaj E, Blankenberg S, Bonnycastle LL, Bork-Jensen J, Brandslund I, Braund PS, Burgess S, et al.	Nat Genet. 2020 Dec;52(12):1314-1332. doi: 10.1038/s41588-020-00713-x. Epub 2020 Nov 23.	Surendran P	Nat Genet	2020	2020/11/24	PMC7610439	EMS118016	10.1038/s41588-020-00713-x	L2HGDH;LINC01588;SOS2;VCPKMT	chr14:50188639
HypT	False	rs72681869	14	50188639	G/A,C,T	0.0103	SOS2	R00722	Pulse pressure measurement	pulse pressure measurement	EFO:0005763			pulse pressure measurement|cardiovascular disease biomarker measurement|cardiovascular measurement|measurement|information entity|experimental factor	-0.54477459		3.43e-08	33230300	Discovery of rare variants associated with blood pressure regulation through meta-analysis of 1.3 million individuals	Surendran P, Feofanova EV, Lahrouchi N, Ntalla I, Karthikeyan S, Cook J, Chen L, Mifsud B, Yao C, Kraja AT, Cartwright JH, Hellwege JN, Giri A, Tragante V, Thorleifsson G, Liu DJ, Prins BP, Stewart ID, Cabrera CP, Eales JM, Akbarov A, Auer PL, Bielak LF, Bis JC, Braithwaite VS, Brody JA, Daw EW, Warren HR, Drenos F, Nielsen SF, Faul JD, Fauman EB, Fava C, Ferreira T, Foley CN, Franceschini N, Gao H, Giannakopoulou O, Giulianini F, Gudbjartsson DF, Guo X, Harris SE, Havulinna AS, Helgadottir A, Huffman JE, Hwang SJ, Kanoni S, Kontto J, Larson MG, Li-Gao R, Lindström J, Lotta LA, Lu Y, Luan J, Mahajan A, Malerba G, Masca NGD, Mei H, Menni C, Mook-Kanamori DO, Mosen-Ansorena D, Müller-Nurasyid M, Paré G, Paul DS, Perola M, Poveda A, Rauramaa R, Richard M, Richardson TG, Sepúlveda N, Sim X, Smith AV, Smith JA, Staley JR, Stanáková A, Sulem P, Thériault S, Thorsteinsdottir U, Trompet S, Varga TV, Velez Edwards DR, Veronesi G, Weiss S, Willems SM, Yao J, Young R, Yu B, Zhang W, Zhao JH, Zhao W, Zhao W, Evangelou E, Aeschbacher S, Asllanaj E, Blankenberg S, Bonnycastle LL, Bork-Jensen J, Brandslund I, Braund PS, Burgess S, et al.	Nat Genet. 2020 Dec;52(12):1314-1332. doi: 10.1038/s41588-020-00713-x. Epub 2020 Nov 23.	Surendran P	Nat Genet	2020	2020/11/24	PMC7610439	EMS118016	10.1038/s41588-020-00713-x	L2HGDH;LINC01588;SOS2;VCPKMT	chr14:50188639
HypT	False	rs72681869	14	50188639	G/A,C,T	0.0103	SOS2	R00722	Pulse pressure measurement	pulse pressure measurement	EFO:0005763			pulse pressure measurement|cardiovascular disease biomarker measurement|cardiovascular measurement|measurement|information entity|experimental factor	-0.044031284		4.04e-10	33230300	Discovery of rare variants associated with blood pressure regulation through meta-analysis of 1.3 million individuals	Surendran P, Feofanova EV, Lahrouchi N, Ntalla I, Karthikeyan S, Cook J, Chen L, Mifsud B, Yao C, Kraja AT, Cartwright JH, Hellwege JN, Giri A, Tragante V, Thorleifsson G, Liu DJ, Prins BP, Stewart ID, Cabrera CP, Eales JM, Akbarov A, Auer PL, Bielak LF, Bis JC, Braithwaite VS, Brody JA, Daw EW, Warren HR, Drenos F, Nielsen SF, Faul JD, Fauman EB, Fava C, Ferreira T, Foley CN, Franceschini N, Gao H, Giannakopoulou O, Giulianini F, Gudbjartsson DF, Guo X, Harris SE, Havulinna AS, Helgadottir A, Huffman JE, Hwang SJ, Kanoni S, Kontto J, Larson MG, Li-Gao R, Lindström J, Lotta LA, Lu Y, Luan J, Mahajan A, Malerba G, Masca NGD, Mei H, Menni C, Mook-Kanamori DO, Mosen-Ansorena D, Müller-Nurasyid M, Paré G, Paul DS, Perola M, Poveda A, Rauramaa R, Richard M, Richardson TG, Sepúlveda N, Sim X, Smith AV, Smith JA, Staley JR, Stanáková A, Sulem P, Thériault S, Thorsteinsdottir U, Trompet S, Varga TV, Velez Edwards DR, Veronesi G, Weiss S, Willems SM, Yao J, Young R, Yu B, Zhang W, Zhao JH, Zhao W, Zhao W, Evangelou E, Aeschbacher S, Asllanaj E, Blankenberg S, Bonnycastle LL, Bork-Jensen J, Brandslund I, Braund PS, Burgess S, et al.	Nat Genet. 2020 Dec;52(12):1314-1332. doi: 10.1038/s41588-020-00713-x. Epub 2020 Nov 23.	Surendran P	Nat Genet	2020	2020/11/24	PMC7610439	EMS118016	10.1038/s41588-020-00713-x	L2HGDH;LINC01588;SOS2;VCPKMT	chr14:50188639
HypT	False	rs72681869	14	50188639	G/A,C,T	0.0108882	SOS2	R00722	Pulse pressure measurement	pulse pressure measurement	EFO:0005763			pulse pressure measurement|cardiovascular disease biomarker measurement|cardiovascular measurement|measurement|information entity|experimental factor	-0.0501253		4.8e-07	33230300	Discovery of rare variants associated with blood pressure regulation through meta-analysis of 1.3 million individuals	Surendran P, Feofanova EV, Lahrouchi N, Ntalla I, Karthikeyan S, Cook J, Chen L, Mifsud B, Yao C, Kraja AT, Cartwright JH, Hellwege JN, Giri A, Tragante V, Thorleifsson G, Liu DJ, Prins BP, Stewart ID, Cabrera CP, Eales JM, Akbarov A, Auer PL, Bielak LF, Bis JC, Braithwaite VS, Brody JA, Daw EW, Warren HR, Drenos F, Nielsen SF, Faul JD, Fauman EB, Fava C, Ferreira T, Foley CN, Franceschini N, Gao H, Giannakopoulou O, Giulianini F, Gudbjartsson DF, Guo X, Harris SE, Havulinna AS, Helgadottir A, Huffman JE, Hwang SJ, Kanoni S, Kontto J, Larson MG, Li-Gao R, Lindström J, Lotta LA, Lu Y, Luan J, Mahajan A, Malerba G, Masca NGD, Mei H, Menni C, Mook-Kanamori DO, Mosen-Ansorena D, Müller-Nurasyid M, Paré G, Paul DS, Perola M, Poveda A, Rauramaa R, Richard M, Richardson TG, Sepúlveda N, Sim X, Smith AV, Smith JA, Staley JR, Stanáková A, Sulem P, Thériault S, Thorsteinsdottir U, Trompet S, Varga TV, Velez Edwards DR, Veronesi G, Weiss S, Willems SM, Yao J, Young R, Yu B, Zhang W, Zhao JH, Zhao W, Zhao W, Evangelou E, Aeschbacher S, Asllanaj E, Blankenberg S, Bonnycastle LL, Bork-Jensen J, Brandslund I, Braund PS, Burgess S, et al.	Nat Genet. 2020 Dec;52(12):1314-1332. doi: 10.1038/s41588-020-00713-x. Epub 2020 Nov 23.	Surendran P	Nat Genet	2020	2020/11/24	PMC7610439	EMS118016	10.1038/s41588-020-00713-x	L2HGDH;LINC01588;SOS2;VCPKMT	chr14:50188639
HypT	False	rs72681869	14	50188639	G/A,C,T	0.010982	SOS2	R04189	Red blood cell count	erythrocyte count	EFO:0004305		red blood cell count;erythrocyte number;RBC	erythrocyte count|erythrocyte indices|erythrocyte measurement|hematological measurement|measurement|information entity|experimental factor; erythrocyte count|complete blood cell count|hematological measurement|measurement|information entity|experimental factor	0.06150626	[0.041-0.082] unit increase	6e-09	32888494	The Polygenic and Monogenic Basis of Blood Traits and Diseases	Vuckovic D, Bao EL, Akbari P, Lareau CA, Mousas A, Jiang T, Chen MH, Raffield LM, Tardaguila M, Huffman JE, Ritchie SC, Megy K, Ponstingl H, Penkett CJ, Albers PK, Wigdor EM, Sakaue S, Moscati A, Manansala R, Lo KS, Qian H, Akiyama M, Bartz TM, Ben-Shlomo Y, Beswick A, Bork-Jensen J, Bottinger EP, Brody JA, van Rooij FJA, Chitrala KN, Wilson PWF, Choquet H, Danesh J, Di Angelantonio E, Dimou N, Ding J, Elliott P, Esko T, Evans MK, Felix SB, Floyd JS, Broer L, Grarup N, Guo MH, Guo Q, Greinacher A, Haessler J, Hansen T, Howson JMM, Huang W, Jorgenson E, Kacprowski T, Kähönen M, Kamatani Y, Kanai M, Karthikeyan S, Koskeridis F, Lange LA, Lehtimäki T, Linneberg A, Liu Y, Lyytikäinen LP, Manichaikul A, Matsuda K, Mohlke KL, Mononen N, Murakami Y, Nadkarni GN, Nikus K, Pankratz N, Pedersen O, Preuss M, Psaty BM, Raitakari OT, Rich SS, Rodriguez BAT, Rosen JD, Rotter JI, Schubert P, Spracklen CN, Surendran P, Tang H, Tardif JC, Ghanbari M, Völker U, Völzke H, Watkins NA, Weiss S; VA Million Veteran Program; Cai N, Kundu K, Watt SB, Walter K, Zonderman AB, Cho K, Li Y, Loos RJF, Knight JC, Georges M, Stegle O, et al.	Cell. 2020 Sep 3;182(5):1214-1231.e11. doi: 10.1016/j.cell.2020.08.008.	Vuckovic D	Cell	2020	2020/9/5	PMC7482360		10.1016/j.cell.2020.08.008	L2HGDH;LINC01588;SOS2;VCPKMT	chr14:50188639
HypT	False	rs72681869	14	50188639	G/A,C,T	0.0110999999999999	SOS2	R04250	Sex hormone-binding globulin levels adjusted for bmi measurement	sex hormone-binding globulin measurement	EFO:0004696		SHBG levels;SHBG level	sex hormone-binding globulin measurement|glycoprotein measurement|protein measurement|measurement|information entity|experimental factor; sex hormone-binding globulin measurement|sex hormone measurement|hormone measurement|measurement|information entity|experimental factor	0.0409435	[0.033-0.049] unit increase	1.9999999999999998e-25	32042192	Using human genetics to understand the disease impacts of testosterone in men and women	Ruth KS, Day FR, Tyrrell J, Thompson DJ, Wood AR, Mahajan A, Beaumont RN, Wittemans L, Martin S, Busch AS, Erzurumluoglu AM, Hollis B, O'Mara TA; Endometrial Cancer Association Consortium; McCarthy MI, Langenberg C, Easton DF, Wareham NJ, Burgess S, Murray A, Ong KK, Frayling TM, Perry JRB.	Nat Med. 2020 Feb;26(2):252-258. doi: 10.1038/s41591-020-0751-5. Epub 2020 Feb 10.	Ruth KS	Nat Med	2020	2020/2/12	PMC7025895	EMS85353	10.1038/s41591-020-0751-5	L2HGDH;LINC01588;SOS2;VCPKMT	chr14:50188639
HypT	False	rs72681869	14	50188639	G/A,C,T	0.011225	SOS2	R04250	Sex hormone-binding globulin levels adjusted for bmi measurement	sex hormone-binding globulin measurement	EFO:0004696		SHBG levels;SHBG level	sex hormone-binding globulin measurement|glycoprotein measurement|protein measurement|measurement|information entity|experimental factor; sex hormone-binding globulin measurement|sex hormone measurement|hormone measurement|measurement|information entity|experimental factor	0.0471611	[0.036-0.059] unit increase	4e-16	32042192	Using human genetics to understand the disease impacts of testosterone in men and women	Ruth KS, Day FR, Tyrrell J, Thompson DJ, Wood AR, Mahajan A, Beaumont RN, Wittemans L, Martin S, Busch AS, Erzurumluoglu AM, Hollis B, O'Mara TA; Endometrial Cancer Association Consortium; McCarthy MI, Langenberg C, Easton DF, Wareham NJ, Burgess S, Murray A, Ong KK, Frayling TM, Perry JRB.	Nat Med. 2020 Feb;26(2):252-258. doi: 10.1038/s41591-020-0751-5. Epub 2020 Feb 10.	Ruth KS	Nat Med	2020	2020/2/12	PMC7025895	EMS85353	10.1038/s41591-020-0751-5	L2HGDH;LINC01588;SOS2;VCPKMT	chr14:50188639
HypT	False	rs72681869	14	50188639	G/A,C,T	0.0110999999999999	SOS2	R04251	Sex hormone-binding globulin levels measurement	sex hormone-binding globulin measurement	EFO:0004696		SHBG levels;SHBG level	sex hormone-binding globulin measurement|glycoprotein measurement|protein measurement|measurement|information entity|experimental factor; sex hormone-binding globulin measurement|sex hormone measurement|hormone measurement|measurement|information entity|experimental factor	0.0508521	[0.042-0.06] unit increase	3.0000000000000003e-31	32042192	Using human genetics to understand the disease impacts of testosterone in men and women	Ruth KS, Day FR, Tyrrell J, Thompson DJ, Wood AR, Mahajan A, Beaumont RN, Wittemans L, Martin S, Busch AS, Erzurumluoglu AM, Hollis B, O'Mara TA; Endometrial Cancer Association Consortium; McCarthy MI, Langenberg C, Easton DF, Wareham NJ, Burgess S, Murray A, Ong KK, Frayling TM, Perry JRB.	Nat Med. 2020 Feb;26(2):252-258. doi: 10.1038/s41591-020-0751-5. Epub 2020 Feb 10.	Ruth KS	Nat Med	2020	2020/2/12	PMC7025895	EMS85353	10.1038/s41591-020-0751-5	L2HGDH;LINC01588;SOS2;VCPKMT	chr14:50188639
HypT	False	rs72681869	14	50188639	G/A,C,T	0.011225	SOS2	R04251	Sex hormone-binding globulin levels measurement	sex hormone-binding globulin measurement	EFO:0004696		SHBG levels;SHBG level	sex hormone-binding globulin measurement|glycoprotein measurement|protein measurement|measurement|information entity|experimental factor; sex hormone-binding globulin measurement|sex hormone measurement|hormone measurement|measurement|information entity|experimental factor	0.0594923	[0.046-0.073] unit increase	1e-18	32042192	Using human genetics to understand the disease impacts of testosterone in men and women	Ruth KS, Day FR, Tyrrell J, Thompson DJ, Wood AR, Mahajan A, Beaumont RN, Wittemans L, Martin S, Busch AS, Erzurumluoglu AM, Hollis B, O'Mara TA; Endometrial Cancer Association Consortium; McCarthy MI, Langenberg C, Easton DF, Wareham NJ, Burgess S, Murray A, Ong KK, Frayling TM, Perry JRB.	Nat Med. 2020 Feb;26(2):252-258. doi: 10.1038/s41591-020-0751-5. Epub 2020 Feb 10.	Ruth KS	Nat Med	2020	2020/2/12	PMC7025895	EMS85353	10.1038/s41591-020-0751-5	L2HGDH;LINC01588;SOS2;VCPKMT	chr14:50188639
HypT	False	rs72681869	14	50188639	G/A,C,T	0.0112	SOS2	R00938	SHBG measurement	sex hormone-binding globulin measurement	EFO:0004696		SHBG levels;SHBG level	sex hormone-binding globulin measurement|glycoprotein measurement|protein measurement|measurement|information entity|experimental factor; sex hormone-binding globulin measurement|sex hormone measurement|hormone measurement|measurement|information entity|experimental factor	0.0992		2.5e-21	37262146	Rare penetrant mutations confer severe risk of common diseases	Fiziev PP, McRae J, Ulirsch JC, Dron JS, Hamp T, Yang Y, Wainschtein P, Ni Z, Schraiber JG, Gao H, Cable D, Field Y, Aguet F, Fasnacht M, Metwally A, Rogers J, Marques-Bonet T, Rehm HL, O'Donnell-Luria A, Khera AV, Farh KK.	Science. 2023 Jun 2;380(6648):eabo1131. doi: 10.1126/science.abo1131. Epub 2023 Jun 2.	Fiziev PP	Science	2023	2023/6/1			10.1126/science.abo1131	L2HGDH;LINC01588;SOS2;VCPKMT	chr14:50188639
HypT	False	rs72681869	14	50188639	G/A,C,T	0.0110393	SOS2	R04280	Subcutaneous adipose tissue	panniculitis	EFO:1000746	Inflammation of the subcutaneous adipose tissue.	inflammation of subcutaneous adipose tissue;panniculitis;subcutaneous adipose tissue inflammation;Subcutaneous adipose tissue;Subcutaneous tissue;subcutis	panniculitis|inflammatory disease|disease|disposition|material property|experimental factor; panniculitis|skin disease|integumentary system disease|disease|disposition|material property|experimental factor; panniculitis|connective tissue disease|disease|disposition|material property|experimental factor	-0.45661		7.11e-10	33226994	A phenome-wide association study of 26 mendelian genes reveals phenotypic expressivity of common and rare variants within the general population	Tcheandjieu C, Aguirre M, Gustafsson S, Saha P, Potiny P, Haendel M, Ingelsson E, Rivas MA, Priest JR.	PLoS Genet. 2020 Nov 23;16(11):e1008802. doi: 10.1371/journal.pgen.1008802. eCollection 2020 Nov.	Tcheandjieu C	PLoS Genet	2020	2020/11/23	PMC7735621		10.1371/journal.pgen.1008802	L2HGDH;LINC01588;SOS2;VCPKMT	chr14:50188639
HypT	False	rs72681869	14	50188639	G/A,C,T	0.0110393	SOS2	R04280	Subcutaneous adipose tissue	panniculitis	EFO:1000746	Inflammation of the subcutaneous adipose tissue.	inflammation of subcutaneous adipose tissue;panniculitis;subcutaneous adipose tissue inflammation;Subcutaneous adipose tissue;Subcutaneous tissue;subcutis	panniculitis|inflammatory disease|disease|disposition|material property|experimental factor; panniculitis|skin disease|integumentary system disease|disease|disposition|material property|experimental factor; panniculitis|connective tissue disease|disease|disposition|material property|experimental factor	-0.45661		7.12e-10	33226994	A phenome-wide association study of 26 mendelian genes reveals phenotypic expressivity of common and rare variants within the general population	Tcheandjieu C, Aguirre M, Gustafsson S, Saha P, Potiny P, Haendel M, Ingelsson E, Rivas MA, Priest JR.	PLoS Genet. 2020 Nov 23;16(11):e1008802. doi: 10.1371/journal.pgen.1008802. eCollection 2020 Nov.	Tcheandjieu C	PLoS Genet	2020	2020/11/23	PMC7735621		10.1371/journal.pgen.1008802	L2HGDH;LINC01588;SOS2;VCPKMT	chr14:50188639
HypT	False	rs72681869	14	50188639	G/A,C,T	0.0112	SOS2	R01221	Systolic_blood_pressure_automated_reading	systolic blood pressure	EFO:0006335		SYSBP;systolic pressure	systolic blood pressure|blood pressure|vital signs|measurement|information entity|experimental factor	-0.0758		4.2e-13	37262146	Rare penetrant mutations confer severe risk of common diseases	Fiziev PP, McRae J, Ulirsch JC, Dron JS, Hamp T, Yang Y, Wainschtein P, Ni Z, Schraiber JG, Gao H, Cable D, Field Y, Aguet F, Fasnacht M, Metwally A, Rogers J, Marques-Bonet T, Rehm HL, O'Donnell-Luria A, Khera AV, Farh KK.	Science. 2023 Jun 2;380(6648):eabo1131. doi: 10.1126/science.abo1131. Epub 2023 Jun 2.	Fiziev PP	Science	2023	2023/6/1			10.1126/science.abo1131	L2HGDH;LINC01588;SOS2;VCPKMT	chr14:50188639
HypT	False	rs72681869	14	50188639	G/A,C,T	0.0102	SOS2	R00782	Systolic blood pressure	systolic blood pressure	EFO:0006335		SYSBP;systolic pressure	systolic blood pressure|blood pressure|vital signs|measurement|information entity|experimental factor	-0.071355073		5.58e-19	33230300	Discovery of rare variants associated with blood pressure regulation through meta-analysis of 1.3 million individuals	Surendran P, Feofanova EV, Lahrouchi N, Ntalla I, Karthikeyan S, Cook J, Chen L, Mifsud B, Yao C, Kraja AT, Cartwright JH, Hellwege JN, Giri A, Tragante V, Thorleifsson G, Liu DJ, Prins BP, Stewart ID, Cabrera CP, Eales JM, Akbarov A, Auer PL, Bielak LF, Bis JC, Braithwaite VS, Brody JA, Daw EW, Warren HR, Drenos F, Nielsen SF, Faul JD, Fauman EB, Fava C, Ferreira T, Foley CN, Franceschini N, Gao H, Giannakopoulou O, Giulianini F, Gudbjartsson DF, Guo X, Harris SE, Havulinna AS, Helgadottir A, Huffman JE, Hwang SJ, Kanoni S, Kontto J, Larson MG, Li-Gao R, Lindström J, Lotta LA, Lu Y, Luan J, Mahajan A, Malerba G, Masca NGD, Mei H, Menni C, Mook-Kanamori DO, Mosen-Ansorena D, Müller-Nurasyid M, Paré G, Paul DS, Perola M, Poveda A, Rauramaa R, Richard M, Richardson TG, Sepúlveda N, Sim X, Smith AV, Smith JA, Staley JR, Stanáková A, Sulem P, Thériault S, Thorsteinsdottir U, Trompet S, Varga TV, Velez Edwards DR, Veronesi G, Weiss S, Willems SM, Yao J, Young R, Yu B, Zhang W, Zhao JH, Zhao W, Zhao W, Evangelou E, Aeschbacher S, Asllanaj E, Blankenberg S, Bonnycastle LL, Bork-Jensen J, Brandslund I, Braund PS, Burgess S, et al.	Nat Genet. 2020 Dec;52(12):1314-1332. doi: 10.1038/s41588-020-00713-x. Epub 2020 Nov 23.	Surendran P	Nat Genet	2020	2020/11/24	PMC7610439	EMS118016	10.1038/s41588-020-00713-x	L2HGDH;LINC01588;SOS2;VCPKMT	chr14:50188639
HypT	False	rs72681869	14	50188639	G/A,C,T	0.0103	SOS2	R00782	Systolic blood pressure	systolic blood pressure	EFO:0006335		SYSBP;systolic pressure	systolic blood pressure|blood pressure|vital signs|measurement|information entity|experimental factor	-0.072695832		1.64e-19	33230300	Discovery of rare variants associated with blood pressure regulation through meta-analysis of 1.3 million individuals	Surendran P, Feofanova EV, Lahrouchi N, Ntalla I, Karthikeyan S, Cook J, Chen L, Mifsud B, Yao C, Kraja AT, Cartwright JH, Hellwege JN, Giri A, Tragante V, Thorleifsson G, Liu DJ, Prins BP, Stewart ID, Cabrera CP, Eales JM, Akbarov A, Auer PL, Bielak LF, Bis JC, Braithwaite VS, Brody JA, Daw EW, Warren HR, Drenos F, Nielsen SF, Faul JD, Fauman EB, Fava C, Ferreira T, Foley CN, Franceschini N, Gao H, Giannakopoulou O, Giulianini F, Gudbjartsson DF, Guo X, Harris SE, Havulinna AS, Helgadottir A, Huffman JE, Hwang SJ, Kanoni S, Kontto J, Larson MG, Li-Gao R, Lindström J, Lotta LA, Lu Y, Luan J, Mahajan A, Malerba G, Masca NGD, Mei H, Menni C, Mook-Kanamori DO, Mosen-Ansorena D, Müller-Nurasyid M, Paré G, Paul DS, Perola M, Poveda A, Rauramaa R, Richard M, Richardson TG, Sepúlveda N, Sim X, Smith AV, Smith JA, Staley JR, Stanáková A, Sulem P, Thériault S, Thorsteinsdottir U, Trompet S, Varga TV, Velez Edwards DR, Veronesi G, Weiss S, Willems SM, Yao J, Young R, Yu B, Zhang W, Zhao JH, Zhao W, Zhao W, Evangelou E, Aeschbacher S, Asllanaj E, Blankenberg S, Bonnycastle LL, Bork-Jensen J, Brandslund I, Braund PS, Burgess S, et al.	Nat Genet. 2020 Dec;52(12):1314-1332. doi: 10.1038/s41588-020-00713-x. Epub 2020 Nov 23.	Surendran P	Nat Genet	2020	2020/11/24	PMC7610439	EMS118016	10.1038/s41588-020-00713-x	L2HGDH;LINC01588;SOS2;VCPKMT	chr14:50188639
HypT	False	rs72681869	14	50188639	G/A,C,T	0.0103	SOS2	R00782	Systolic blood pressure	systolic blood pressure	EFO:0006335		SYSBP;systolic pressure	systolic blood pressure|blood pressure|vital signs|measurement|information entity|experimental factor	-0.0726958		1.64e-19	33230300	Discovery of rare variants associated with blood pressure regulation through meta-analysis of 1.3 million individuals	Surendran P, Feofanova EV, Lahrouchi N, Ntalla I, Karthikeyan S, Cook J, Chen L, Mifsud B, Yao C, Kraja AT, Cartwright JH, Hellwege JN, Giri A, Tragante V, Thorleifsson G, Liu DJ, Prins BP, Stewart ID, Cabrera CP, Eales JM, Akbarov A, Auer PL, Bielak LF, Bis JC, Braithwaite VS, Brody JA, Daw EW, Warren HR, Drenos F, Nielsen SF, Faul JD, Fauman EB, Fava C, Ferreira T, Foley CN, Franceschini N, Gao H, Giannakopoulou O, Giulianini F, Gudbjartsson DF, Guo X, Harris SE, Havulinna AS, Helgadottir A, Huffman JE, Hwang SJ, Kanoni S, Kontto J, Larson MG, Li-Gao R, Lindström J, Lotta LA, Lu Y, Luan J, Mahajan A, Malerba G, Masca NGD, Mei H, Menni C, Mook-Kanamori DO, Mosen-Ansorena D, Müller-Nurasyid M, Paré G, Paul DS, Perola M, Poveda A, Rauramaa R, Richard M, Richardson TG, Sepúlveda N, Sim X, Smith AV, Smith JA, Staley JR, Stanáková A, Sulem P, Thériault S, Thorsteinsdottir U, Trompet S, Varga TV, Velez Edwards DR, Veronesi G, Weiss S, Willems SM, Yao J, Young R, Yu B, Zhang W, Zhao JH, Zhao W, Zhao W, Evangelou E, Aeschbacher S, Asllanaj E, Blankenberg S, Bonnycastle LL, Bork-Jensen J, Brandslund I, Braund PS, Burgess S, et al.	Nat Genet. 2020 Dec;52(12):1314-1332. doi: 10.1038/s41588-020-00713-x. Epub 2020 Nov 23.	Surendran P	Nat Genet	2020	2020/11/24	PMC7610439	EMS118016	10.1038/s41588-020-00713-x	L2HGDH;LINC01588;SOS2;VCPKMT	chr14:50188639
HypT	False	rs72681869	14	50188639	G/A,C,T	0.0103	SOS2	R00782	Systolic blood pressure	systolic blood pressure	EFO:0006335		SYSBP;systolic pressure	systolic blood pressure|blood pressure|vital signs|measurement|information entity|experimental factor	-1.2514596		1.64e-19	33230300	Discovery of rare variants associated with blood pressure regulation through meta-analysis of 1.3 million individuals	Surendran P, Feofanova EV, Lahrouchi N, Ntalla I, Karthikeyan S, Cook J, Chen L, Mifsud B, Yao C, Kraja AT, Cartwright JH, Hellwege JN, Giri A, Tragante V, Thorleifsson G, Liu DJ, Prins BP, Stewart ID, Cabrera CP, Eales JM, Akbarov A, Auer PL, Bielak LF, Bis JC, Braithwaite VS, Brody JA, Daw EW, Warren HR, Drenos F, Nielsen SF, Faul JD, Fauman EB, Fava C, Ferreira T, Foley CN, Franceschini N, Gao H, Giannakopoulou O, Giulianini F, Gudbjartsson DF, Guo X, Harris SE, Havulinna AS, Helgadottir A, Huffman JE, Hwang SJ, Kanoni S, Kontto J, Larson MG, Li-Gao R, Lindström J, Lotta LA, Lu Y, Luan J, Mahajan A, Malerba G, Masca NGD, Mei H, Menni C, Mook-Kanamori DO, Mosen-Ansorena D, Müller-Nurasyid M, Paré G, Paul DS, Perola M, Poveda A, Rauramaa R, Richard M, Richardson TG, Sepúlveda N, Sim X, Smith AV, Smith JA, Staley JR, Stanáková A, Sulem P, Thériault S, Thorsteinsdottir U, Trompet S, Varga TV, Velez Edwards DR, Veronesi G, Weiss S, Willems SM, Yao J, Young R, Yu B, Zhang W, Zhao JH, Zhao W, Zhao W, Evangelou E, Aeschbacher S, Asllanaj E, Blankenberg S, Bonnycastle LL, Bork-Jensen J, Brandslund I, Braund PS, Burgess S, et al.	Nat Genet. 2020 Dec;52(12):1314-1332. doi: 10.1038/s41588-020-00713-x. Epub 2020 Nov 23.	Surendran P	Nat Genet	2020	2020/11/24	PMC7610439	EMS118016	10.1038/s41588-020-00713-x	L2HGDH;LINC01588;SOS2;VCPKMT	chr14:50188639
HypT	False	rs72681869	14	50188639	G/A,C,T	0.0103	SOS2	R00782	Systolic blood pressure	systolic blood pressure	EFO:0006335		SYSBP;systolic pressure	systolic blood pressure|blood pressure|vital signs|measurement|information entity|experimental factor	-0.068149649		2.25e-22	33230300	Discovery of rare variants associated with blood pressure regulation through meta-analysis of 1.3 million individuals	Surendran P, Feofanova EV, Lahrouchi N, Ntalla I, Karthikeyan S, Cook J, Chen L, Mifsud B, Yao C, Kraja AT, Cartwright JH, Hellwege JN, Giri A, Tragante V, Thorleifsson G, Liu DJ, Prins BP, Stewart ID, Cabrera CP, Eales JM, Akbarov A, Auer PL, Bielak LF, Bis JC, Braithwaite VS, Brody JA, Daw EW, Warren HR, Drenos F, Nielsen SF, Faul JD, Fauman EB, Fava C, Ferreira T, Foley CN, Franceschini N, Gao H, Giannakopoulou O, Giulianini F, Gudbjartsson DF, Guo X, Harris SE, Havulinna AS, Helgadottir A, Huffman JE, Hwang SJ, Kanoni S, Kontto J, Larson MG, Li-Gao R, Lindström J, Lotta LA, Lu Y, Luan J, Mahajan A, Malerba G, Masca NGD, Mei H, Menni C, Mook-Kanamori DO, Mosen-Ansorena D, Müller-Nurasyid M, Paré G, Paul DS, Perola M, Poveda A, Rauramaa R, Richard M, Richardson TG, Sepúlveda N, Sim X, Smith AV, Smith JA, Staley JR, Stanáková A, Sulem P, Thériault S, Thorsteinsdottir U, Trompet S, Varga TV, Velez Edwards DR, Veronesi G, Weiss S, Willems SM, Yao J, Young R, Yu B, Zhang W, Zhao JH, Zhao W, Zhao W, Evangelou E, Aeschbacher S, Asllanaj E, Blankenberg S, Bonnycastle LL, Bork-Jensen J, Brandslund I, Braund PS, Burgess S, et al.	Nat Genet. 2020 Dec;52(12):1314-1332. doi: 10.1038/s41588-020-00713-x. Epub 2020 Nov 23.	Surendran P	Nat Genet	2020	2020/11/24	PMC7610439	EMS118016	10.1038/s41588-020-00713-x	L2HGDH;LINC01588;SOS2;VCPKMT	chr14:50188639
HypT	False	rs72681869	14	50188639	G/A,C,T	0.0108882	SOS2	R00782	Systolic blood pressure	systolic blood pressure	EFO:0006335		SYSBP;systolic pressure	systolic blood pressure|blood pressure|vital signs|measurement|information entity|experimental factor	-0.0835386		6.2e-17	33230300	Discovery of rare variants associated with blood pressure regulation through meta-analysis of 1.3 million individuals	Surendran P, Feofanova EV, Lahrouchi N, Ntalla I, Karthikeyan S, Cook J, Chen L, Mifsud B, Yao C, Kraja AT, Cartwright JH, Hellwege JN, Giri A, Tragante V, Thorleifsson G, Liu DJ, Prins BP, Stewart ID, Cabrera CP, Eales JM, Akbarov A, Auer PL, Bielak LF, Bis JC, Braithwaite VS, Brody JA, Daw EW, Warren HR, Drenos F, Nielsen SF, Faul JD, Fauman EB, Fava C, Ferreira T, Foley CN, Franceschini N, Gao H, Giannakopoulou O, Giulianini F, Gudbjartsson DF, Guo X, Harris SE, Havulinna AS, Helgadottir A, Huffman JE, Hwang SJ, Kanoni S, Kontto J, Larson MG, Li-Gao R, Lindström J, Lotta LA, Lu Y, Luan J, Mahajan A, Malerba G, Masca NGD, Mei H, Menni C, Mook-Kanamori DO, Mosen-Ansorena D, Müller-Nurasyid M, Paré G, Paul DS, Perola M, Poveda A, Rauramaa R, Richard M, Richardson TG, Sepúlveda N, Sim X, Smith AV, Smith JA, Staley JR, Stanáková A, Sulem P, Thériault S, Thorsteinsdottir U, Trompet S, Varga TV, Velez Edwards DR, Veronesi G, Weiss S, Willems SM, Yao J, Young R, Yu B, Zhang W, Zhao JH, Zhao W, Zhao W, Evangelou E, Aeschbacher S, Asllanaj E, Blankenberg S, Bonnycastle LL, Bork-Jensen J, Brandslund I, Braund PS, Burgess S, et al.	Nat Genet. 2020 Dec;52(12):1314-1332. doi: 10.1038/s41588-020-00713-x. Epub 2020 Nov 23.	Surendran P	Nat Genet	2020	2020/11/24	PMC7610439	EMS118016	10.1038/s41588-020-00713-x	L2HGDH;LINC01588;SOS2;VCPKMT	chr14:50188639
HypT	False	rs72681869	14	50188639	G/A,C,T	0.0110247	SOS2	R04292	Systolic blood pressure	systolic blood pressure	EFO:0006335		SYSBP;systolic pressure	systolic blood pressure|blood pressure|vital signs|measurement|information entity|experimental factor	-1.293		1.4e-10	33226994	A phenome-wide association study of 26 mendelian genes reveals phenotypic expressivity of common and rare variants within the general population	Tcheandjieu C, Aguirre M, Gustafsson S, Saha P, Potiny P, Haendel M, Ingelsson E, Rivas MA, Priest JR.	PLoS Genet. 2020 Nov 23;16(11):e1008802. doi: 10.1371/journal.pgen.1008802. eCollection 2020 Nov.	Tcheandjieu C	PLoS Genet	2020	2020/11/23	PMC7735621		10.1371/journal.pgen.1008802	L2HGDH;LINC01588;SOS2;VCPKMT	chr14:50188639
HypT	False	rs72681869	14	50188639	G/A,C,T	0.0110247	SOS2	R04292	Systolic blood pressure	systolic blood pressure	EFO:0006335		SYSBP;systolic pressure	systolic blood pressure|blood pressure|vital signs|measurement|information entity|experimental factor	-1.293		1.41e-10	33226994	A phenome-wide association study of 26 mendelian genes reveals phenotypic expressivity of common and rare variants within the general population	Tcheandjieu C, Aguirre M, Gustafsson S, Saha P, Potiny P, Haendel M, Ingelsson E, Rivas MA, Priest JR.	PLoS Genet. 2020 Nov 23;16(11):e1008802. doi: 10.1371/journal.pgen.1008802. eCollection 2020 Nov.	Tcheandjieu C	PLoS Genet	2020	2020/11/23	PMC7735621		10.1371/journal.pgen.1008802	L2HGDH;LINC01588;SOS2;VCPKMT	chr14:50188639
HypT	False	rs72681869	14	50188639	G/A,C,T	0.0112	SOS2	R00016	Total_bilirubin measurement	bilirubin measurement	EFO:0004570		bilirubin levels	bilirubin measurement|measurement|information entity|experimental factor	0.0737		4.7e-12	37262146	Rare penetrant mutations confer severe risk of common diseases	Fiziev PP, McRae J, Ulirsch JC, Dron JS, Hamp T, Yang Y, Wainschtein P, Ni Z, Schraiber JG, Gao H, Cable D, Field Y, Aguet F, Fasnacht M, Metwally A, Rogers J, Marques-Bonet T, Rehm HL, O'Donnell-Luria A, Khera AV, Farh KK.	Science. 2023 Jun 2;380(6648):eabo1131. doi: 10.1126/science.abo1131. Epub 2023 Jun 2.	Fiziev PP	Science	2023	2023/6/1			10.1126/science.abo1131	L2HGDH;LINC01588;SOS2;VCPKMT	chr14:50188639
HypT	False	rs72681869	14	50188639	G/A,C,T	0.0109259999999999	SOS2	R04320	Total testosterone levels measurement	testosterone measurement	EFO:0004908		testosterone levels;testosterone level	testosterone measurement|lipid measurement|lipid or lipoprotein measurement|measurement|information entity|experimental factor; testosterone measurement|sex hormone measurement|hormone measurement|measurement|information entity|experimental factor	0.103393	[0.075-0.132] unit increase	4e-14	32042192	Using human genetics to understand the disease impacts of testosterone in men and women	Ruth KS, Day FR, Tyrrell J, Thompson DJ, Wood AR, Mahajan A, Beaumont RN, Wittemans L, Martin S, Busch AS, Erzurumluoglu AM, Hollis B, O'Mara TA; Endometrial Cancer Association Consortium; McCarthy MI, Langenberg C, Easton DF, Wareham NJ, Burgess S, Murray A, Ong KK, Frayling TM, Perry JRB.	Nat Med. 2020 Feb;26(2):252-258. doi: 10.1038/s41591-020-0751-5. Epub 2020 Feb 10.	Ruth KS	Nat Med	2020	2020/2/12	PMC7025895	EMS85353	10.1038/s41591-020-0751-5	L2HGDH;LINC01588;SOS2;VCPKMT	chr14:50188639
HypT	False	rs72681869	14	50188639	G/A,C,T	0.011073	SOS2	R04320	Total testosterone levels measurement	testosterone measurement	EFO:0004908		testosterone levels;testosterone level	testosterone measurement|lipid measurement|lipid or lipoprotein measurement|measurement|information entity|experimental factor; testosterone measurement|sex hormone measurement|hormone measurement|measurement|information entity|experimental factor	0.0419559	[0.03-0.054] unit increase	9e-12	32042192	Using human genetics to understand the disease impacts of testosterone in men and women	Ruth KS, Day FR, Tyrrell J, Thompson DJ, Wood AR, Mahajan A, Beaumont RN, Wittemans L, Martin S, Busch AS, Erzurumluoglu AM, Hollis B, O'Mara TA; Endometrial Cancer Association Consortium; McCarthy MI, Langenberg C, Easton DF, Wareham NJ, Burgess S, Murray A, Ong KK, Frayling TM, Perry JRB.	Nat Med. 2020 Feb;26(2):252-258. doi: 10.1038/s41591-020-0751-5. Epub 2020 Feb 10.	Ruth KS	Nat Med	2020	2020/2/12	PMC7025895	EMS85353	10.1038/s41591-020-0751-5	L2HGDH;LINC01588;SOS2;VCPKMT	chr14:50188639
HypT	False	rs72681869	14	50188639	G/A,C,T	0.00851683	SOS2	R04328	Triglyceride levels measurement	triglyceride measurement	EFO:0004530		triglyceride levels	triglyceride measurement|lipid measurement|lipid or lipoprotein measurement|measurement|information entity|experimental factor	0.0542227	[0.039-0.069] unit decrease	2e-08	34887591	The power of genetic diversity in genome-wide association studies of lipids	Graham SE, Clarke SL, Wu KH, Kanoni S, Zajac GJM, Ramdas S, Surakka I, Ntalla I, Vedantam S, Winkler TW, Locke AE, Marouli E, Hwang MY, Han S, Narita A, Choudhury A, Bentley AR, Ekoru K, Verma A, Trivedi B, Martin HC, Hunt KA, Hui Q, Klarin D, Zhu X, Thorleifsson G, Helgadottir A, Gudbjartsson DF, Holm H, Olafsson I, Akiyama M, Sakaue S, Terao C, Kanai M, Zhou W, Brumpton BM, Rasheed H, Ruotsalainen SE, Havulinna AS, Veturi Y, Feng Q, Rosenthal EA, Lingren T, Pacheco JA, Pendergrass SA, Haessler J, Giulianini F, Bradford Y, Miller JE, Campbell A, Lin K, Millwood IY, Hindy G, Rasheed A, Faul JD, Zhao W, Weir DR, Turman C, Huang H, Graff M, Mahajan A, Brown MR, Zhang W, Yu K, Schmidt EM, Pandit A, Gustafsson S, Yin X, Luan J, Zhao JH, Matsuda F, Jang HM, Yoon K, Medina-Gomez C, Pitsillides A, Hottenga JJ, Willemsen G, Wood AR, Ji Y, Gao Z, Haworth S, Mitchell RE, Chai JF, Aadahl M, Yao J, Manichaikul A, Warren HR, Ramirez J, Bork-Jensen J, Kårhus LL, Goel A, Sabater-Lleal M, Noordam R, Sidore C, Fiorillo E, McDaid AF, Marques-Vidal P, Wielscher M, Trompet S, Sattar N, et al.	Nature. 2021 Dec;600(7890):675-679. doi: 10.1038/s41586-021-04064-3. Epub 2021 Dec 9.	Graham SE	Nature	2021	2021/12/10	PMC8730582	NIHMS1758809	10.1038/s41586-021-04064-3	L2HGDH;LINC01588;SOS2;VCPKMT	chr14:50188639
HypT	False	rs72681869	14	50188639	G/A,C,T	0.0112	SOS2	R00388	URATE measurement	urate measurement	EFO:0004531		urate levels	urate measurement|measurement|information entity|experimental factor	-0.0734		4.9e-15	37262146	Rare penetrant mutations confer severe risk of common diseases	Fiziev PP, McRae J, Ulirsch JC, Dron JS, Hamp T, Yang Y, Wainschtein P, Ni Z, Schraiber JG, Gao H, Cable D, Field Y, Aguet F, Fasnacht M, Metwally A, Rogers J, Marques-Bonet T, Rehm HL, O'Donnell-Luria A, Khera AV, Farh KK.	Science. 2023 Jun 2;380(6648):eabo1131. doi: 10.1126/science.abo1131. Epub 2023 Jun 2.	Fiziev PP	Science	2023	2023/6/1			10.1126/science.abo1131	L2HGDH;LINC01588;SOS2;VCPKMT	chr14:50188639
HypT	False	rs72787192	16	75455468	G/A,C	0.01	TMEM170A	R03570	Chymotrypsinogen b2 levels measurement	chymotrypsinogen B measurement	EFO:0801477			chymotrypsinogen B measurement|protein measurement|measurement|information entity|experimental factor	0.658	[0.53-0.79] unit increase	3e-23	34648354	Mapping the proteo-genomic convergence of human diseases	Pietzner M, Wheeler E, Carrasco-Zanini J, Cortes A, Koprulu M, Wörheide MA, Oerton E, Cook J, Stewart ID, Kerrison ND, Luan J, Raffler J, Arnold M, Arlt W, O'Rahilly S, Kastenmüller G, Gamazon ER, Hingorani AD, Scott RA, Wareham NJ, Langenberg C.	Science. 2021 Nov 12;374(6569):eabj1541. doi: 10.1126/science.abj1541. Epub 2021 Nov 12.	Pietzner M	Science	2021	2021/10/14	PMC9904207	NIHMS1866945	10.1126/science.abj1541	CFDP1;CHST5;CHST6;TMEM170A;TMEM231	chr16:75455468
HypT	False	rs72834751	10	62799705	C/T	0.012534	ADO	R03700	Eosinophil percentage of white cells	eosinophil percentage of leukocytes	EFO:0007991		eosinophil count as percentage of total white blood cells;eosinophil count to total WBC count ratio;eosinophil percentage of white cells;blood eosinophil count to total leukocyte count ratio;eosinophil percentage	eosinophil percentage of leukocytes|eosinophil count|granulocyte count|myeloid white cell count|leukocyte count|complete blood cell count|hematological measurement|measurement|information entity|experimental factor	0.06245985	[0.042-0.083] unit decrease	3e-09	32888494	The Polygenic and Monogenic Basis of Blood Traits and Diseases	Vuckovic D, Bao EL, Akbari P, Lareau CA, Mousas A, Jiang T, Chen MH, Raffield LM, Tardaguila M, Huffman JE, Ritchie SC, Megy K, Ponstingl H, Penkett CJ, Albers PK, Wigdor EM, Sakaue S, Moscati A, Manansala R, Lo KS, Qian H, Akiyama M, Bartz TM, Ben-Shlomo Y, Beswick A, Bork-Jensen J, Bottinger EP, Brody JA, van Rooij FJA, Chitrala KN, Wilson PWF, Choquet H, Danesh J, Di Angelantonio E, Dimou N, Ding J, Elliott P, Esko T, Evans MK, Felix SB, Floyd JS, Broer L, Grarup N, Guo MH, Guo Q, Greinacher A, Haessler J, Hansen T, Howson JMM, Huang W, Jorgenson E, Kacprowski T, Kähönen M, Kamatani Y, Kanai M, Karthikeyan S, Koskeridis F, Lange LA, Lehtimäki T, Linneberg A, Liu Y, Lyytikäinen LP, Manichaikul A, Matsuda K, Mohlke KL, Mononen N, Murakami Y, Nadkarni GN, Nikus K, Pankratz N, Pedersen O, Preuss M, Psaty BM, Raitakari OT, Rich SS, Rodriguez BAT, Rosen JD, Rotter JI, Schubert P, Spracklen CN, Surendran P, Tang H, Tardif JC, Ghanbari M, Völker U, Völzke H, Watkins NA, Weiss S; VA Million Veteran Program; Cai N, Kundu K, Watt SB, Walter K, Zonderman AB, Cho K, Li Y, Loos RJF, Knight JC, Georges M, Stegle O, et al.	Cell. 2020 Sep 3;182(5):1214-1231.e11. doi: 10.1016/j.cell.2020.08.008.	Vuckovic D	Cell	2020	2020/9/5	PMC7482360		10.1016/j.cell.2020.08.008	ADO;EGR2	chr10:62799705
HypT	False	rs748314786	1	153688056	T/A	0.000364661	MIR8083	R01390	Systolic blood pressure	systolic blood pressure	EFO:0006335		SYSBP;systolic pressure	systolic blood pressure|blood pressure|vital signs|measurement|information entity|experimental factor	0.2942		3.4e-09	34226706	Whole-exome imputation within UK Biobank powers rare coding variant association and fine-mapping analyses	Barton AR, Sherman MA, Mukamel RE, Loh PR.	Nat Genet. 2021 Aug;53(8):1260-1269. doi: 10.1038/s41588-021-00892-1. Epub 2021 Jul 5.	Barton AR	Nat Genet	2021	2021/7/6	PMC8349845	NIHMS1709729	10.1038/s41588-021-00892-1	CHTOP;ILF2;INTS3;MIR8083;NPR1;S100A1;S100A13;S100A14;S100A16;SLC27A3;SNAPIN	chr1:153688056
HypT	False	rs74844193	1	153643344	G/A	0.0161	CHTOP	R03685	Educational attainment	educational attainment	EFO:0011015		academic attainment	educational attainment|measurement|information entity|experimental factor	0.0294911	[0.02-0.039] unit decrease	3e-09	35361970	Polygenic prediction of educational attainment within and between families from genome-wide association analyses in 3 million individuals	Okbay A, Wu Y, Wang N, Jayashankar H, Bennett M, Nehzati SM, Sidorenko J, Kweon H, Goldman G, Gjorgjieva T, Jiang Y, Hicks B, Tian C, Hinds DA, Ahlskog R, Magnusson PKE, Oskarsson S, Hayward C, Campbell A, Porteous DJ, Freese J, Herd P; 23andMe Research Team; Social Science Genetic Association Consortium; Watson C, Jala J, Conley D, Koellinger PD, Johannesson M, Laibson D, Meyer MN, Lee JJ, Kong A, Yengo L, Cesarini D, Turley P, Visscher PM, Beauchamp JP, Benjamin DJ, Young AI.	Nat Genet. 2022 Apr;54(4):437-449. doi: 10.1038/s41588-022-01016-z. Epub 2022 Mar 31.	Okbay A	Nat Genet	2022	2022/4/1	PMC9005349	NIHMS1773604	10.1038/s41588-022-01016-z	CHTOP;ILF2;INTS3;MIR8083;NPR1;S100A1;S100A13;S100A14;S100A16;S100A2;S100A3;S100A4;SNAPIN	chr1:153643344
HypT	False	rs75623217	17	7856257	G/A,C	0.010355	TMEM88	R04110	Platelet count	platelet count	EFO:0004309		blood platelet number	platelet count|platelet measurement|hematological measurement|measurement|information entity|experimental factor; platelet count|complete blood cell count|hematological measurement|measurement|information entity|experimental factor	0.08299012	[0.059-0.107] unit decrease	2e-11	32888494	The Polygenic and Monogenic Basis of Blood Traits and Diseases	Vuckovic D, Bao EL, Akbari P, Lareau CA, Mousas A, Jiang T, Chen MH, Raffield LM, Tardaguila M, Huffman JE, Ritchie SC, Megy K, Ponstingl H, Penkett CJ, Albers PK, Wigdor EM, Sakaue S, Moscati A, Manansala R, Lo KS, Qian H, Akiyama M, Bartz TM, Ben-Shlomo Y, Beswick A, Bork-Jensen J, Bottinger EP, Brody JA, van Rooij FJA, Chitrala KN, Wilson PWF, Choquet H, Danesh J, Di Angelantonio E, Dimou N, Ding J, Elliott P, Esko T, Evans MK, Felix SB, Floyd JS, Broer L, Grarup N, Guo MH, Guo Q, Greinacher A, Haessler J, Hansen T, Howson JMM, Huang W, Jorgenson E, Kacprowski T, Kähönen M, Kamatani Y, Kanai M, Karthikeyan S, Koskeridis F, Lange LA, Lehtimäki T, Linneberg A, Liu Y, Lyytikäinen LP, Manichaikul A, Matsuda K, Mohlke KL, Mononen N, Murakami Y, Nadkarni GN, Nikus K, Pankratz N, Pedersen O, Preuss M, Psaty BM, Raitakari OT, Rich SS, Rodriguez BAT, Rosen JD, Rotter JI, Schubert P, Spracklen CN, Surendran P, Tang H, Tardif JC, Ghanbari M, Völker U, Völzke H, Watkins NA, Weiss S; VA Million Veteran Program; Cai N, Kundu K, Watt SB, Walter K, Zonderman AB, Cho K, Li Y, Loos RJF, Knight JC, Georges M, Stegle O, et al.	Cell. 2020 Sep 3;182(5):1214-1231.e11. doi: 10.1016/j.cell.2020.08.008.	Vuckovic D	Cell	2020	2020/9/5	PMC7482360		10.1016/j.cell.2020.08.008	CHD3;CNTROB;CYB5D1;DNAH2;KCNAB3;KDM6B;NAA38;RNF227;SCARNA21;TMEM88;TRAPPC1	chr17:7856257
HypT	False	rs75623217	17	7856257	G/A,C	0.0102	TMEM88	R01063	Platelet_distribution_width	platelet component distribution width	EFO:0007984		PCDW;Platelet Component Distribution Width Measurement;Platelet distribution width	platelet component distribution width|platelet measurement|hematological measurement|measurement|information entity|experimental factor	0.0749		5.2e-09	37262146	Rare penetrant mutations confer severe risk of common diseases	Fiziev PP, McRae J, Ulirsch JC, Dron JS, Hamp T, Yang Y, Wainschtein P, Ni Z, Schraiber JG, Gao H, Cable D, Field Y, Aguet F, Fasnacht M, Metwally A, Rogers J, Marques-Bonet T, Rehm HL, O'Donnell-Luria A, Khera AV, Farh KK.	Science. 2023 Jun 2;380(6648):eabo1131. doi: 10.1126/science.abo1131. Epub 2023 Jun 2.	Fiziev PP	Science	2023	2023/6/1			10.1126/science.abo1131	CHD3;CNTROB;CYB5D1;DNAH2;KCNAB3;KDM6B;NAA38;RNF227;SCARNA21;TMEM88;TRAPPC1	chr17:7856257
HypT	False	rs767105335	8	94937853	C/T	0.00058	TP53INP1	R00722	Pulse pressure measurement	pulse pressure measurement	EFO:0005763			pulse pressure measurement|cardiovascular disease biomarker measurement|cardiovascular measurement|measurement|information entity|experimental factor	0.283045		2.2e-10	33230300	Discovery of rare variants associated with blood pressure regulation through meta-analysis of 1.3 million individuals	Surendran P, Feofanova EV, Lahrouchi N, Ntalla I, Karthikeyan S, Cook J, Chen L, Mifsud B, Yao C, Kraja AT, Cartwright JH, Hellwege JN, Giri A, Tragante V, Thorleifsson G, Liu DJ, Prins BP, Stewart ID, Cabrera CP, Eales JM, Akbarov A, Auer PL, Bielak LF, Bis JC, Braithwaite VS, Brody JA, Daw EW, Warren HR, Drenos F, Nielsen SF, Faul JD, Fauman EB, Fava C, Ferreira T, Foley CN, Franceschini N, Gao H, Giannakopoulou O, Giulianini F, Gudbjartsson DF, Guo X, Harris SE, Havulinna AS, Helgadottir A, Huffman JE, Hwang SJ, Kanoni S, Kontto J, Larson MG, Li-Gao R, Lindström J, Lotta LA, Lu Y, Luan J, Mahajan A, Malerba G, Masca NGD, Mei H, Menni C, Mook-Kanamori DO, Mosen-Ansorena D, Müller-Nurasyid M, Paré G, Paul DS, Perola M, Poveda A, Rauramaa R, Richard M, Richardson TG, Sepúlveda N, Sim X, Smith AV, Smith JA, Staley JR, Stanáková A, Sulem P, Thériault S, Thorsteinsdottir U, Trompet S, Varga TV, Velez Edwards DR, Veronesi G, Weiss S, Willems SM, Yao J, Young R, Yu B, Zhang W, Zhao JH, Zhao W, Zhao W, Evangelou E, Aeschbacher S, Asllanaj E, Blankenberg S, Bonnycastle LL, Bork-Jensen J, Brandslund I, Braund PS, Burgess S, et al.	Nat Genet. 2020 Dec;52(12):1314-1332. doi: 10.1038/s41588-020-00713-x. Epub 2020 Nov 23.	Surendran P	Nat Genet	2020	2020/11/24	PMC7610439	EMS118016	10.1038/s41588-020-00713-x	CCNE2;INTS8;NDUFAF6;TP53INP1	chr8:94937853
HypT	False	rs767105335	8	94937853	C/T	0.000583	TP53INP1	R00722	Pulse pressure measurement	pulse pressure measurement	EFO:0005763			pulse pressure measurement|cardiovascular disease biomarker measurement|cardiovascular measurement|measurement|information entity|experimental factor	3.71063		2.2e-10	33230300	Discovery of rare variants associated with blood pressure regulation through meta-analysis of 1.3 million individuals	Surendran P, Feofanova EV, Lahrouchi N, Ntalla I, Karthikeyan S, Cook J, Chen L, Mifsud B, Yao C, Kraja AT, Cartwright JH, Hellwege JN, Giri A, Tragante V, Thorleifsson G, Liu DJ, Prins BP, Stewart ID, Cabrera CP, Eales JM, Akbarov A, Auer PL, Bielak LF, Bis JC, Braithwaite VS, Brody JA, Daw EW, Warren HR, Drenos F, Nielsen SF, Faul JD, Fauman EB, Fava C, Ferreira T, Foley CN, Franceschini N, Gao H, Giannakopoulou O, Giulianini F, Gudbjartsson DF, Guo X, Harris SE, Havulinna AS, Helgadottir A, Huffman JE, Hwang SJ, Kanoni S, Kontto J, Larson MG, Li-Gao R, Lindström J, Lotta LA, Lu Y, Luan J, Mahajan A, Malerba G, Masca NGD, Mei H, Menni C, Mook-Kanamori DO, Mosen-Ansorena D, Müller-Nurasyid M, Paré G, Paul DS, Perola M, Poveda A, Rauramaa R, Richard M, Richardson TG, Sepúlveda N, Sim X, Smith AV, Smith JA, Staley JR, Stanáková A, Sulem P, Thériault S, Thorsteinsdottir U, Trompet S, Varga TV, Velez Edwards DR, Veronesi G, Weiss S, Willems SM, Yao J, Young R, Yu B, Zhang W, Zhao JH, Zhao W, Zhao W, Evangelou E, Aeschbacher S, Asllanaj E, Blankenberg S, Bonnycastle LL, Bork-Jensen J, Brandslund I, Braund PS, Burgess S, et al.	Nat Genet. 2020 Dec;52(12):1314-1332. doi: 10.1038/s41588-020-00713-x. Epub 2020 Nov 23.	Surendran P	Nat Genet	2020	2020/11/24	PMC7610439	EMS118016	10.1038/s41588-020-00713-x	CCNE2;INTS8;NDUFAF6;TP53INP1	chr8:94937853
HypT	False	rs767105335	8	94937853	C/T	0.0006	TP53INP1	R00722	Pulse pressure measurement	pulse pressure measurement	EFO:0005763			pulse pressure measurement|cardiovascular disease biomarker measurement|cardiovascular measurement|measurement|information entity|experimental factor	0.283045		2.2e-10	33230300	Discovery of rare variants associated with blood pressure regulation through meta-analysis of 1.3 million individuals	Surendran P, Feofanova EV, Lahrouchi N, Ntalla I, Karthikeyan S, Cook J, Chen L, Mifsud B, Yao C, Kraja AT, Cartwright JH, Hellwege JN, Giri A, Tragante V, Thorleifsson G, Liu DJ, Prins BP, Stewart ID, Cabrera CP, Eales JM, Akbarov A, Auer PL, Bielak LF, Bis JC, Braithwaite VS, Brody JA, Daw EW, Warren HR, Drenos F, Nielsen SF, Faul JD, Fauman EB, Fava C, Ferreira T, Foley CN, Franceschini N, Gao H, Giannakopoulou O, Giulianini F, Gudbjartsson DF, Guo X, Harris SE, Havulinna AS, Helgadottir A, Huffman JE, Hwang SJ, Kanoni S, Kontto J, Larson MG, Li-Gao R, Lindström J, Lotta LA, Lu Y, Luan J, Mahajan A, Malerba G, Masca NGD, Mei H, Menni C, Mook-Kanamori DO, Mosen-Ansorena D, Müller-Nurasyid M, Paré G, Paul DS, Perola M, Poveda A, Rauramaa R, Richard M, Richardson TG, Sepúlveda N, Sim X, Smith AV, Smith JA, Staley JR, Stanáková A, Sulem P, Thériault S, Thorsteinsdottir U, Trompet S, Varga TV, Velez Edwards DR, Veronesi G, Weiss S, Willems SM, Yao J, Young R, Yu B, Zhang W, Zhao JH, Zhao W, Zhao W, Evangelou E, Aeschbacher S, Asllanaj E, Blankenberg S, Bonnycastle LL, Bork-Jensen J, Brandslund I, Braund PS, Burgess S, et al.	Nat Genet. 2020 Dec;52(12):1314-1332. doi: 10.1038/s41588-020-00713-x. Epub 2020 Nov 23.	Surendran P	Nat Genet	2020	2020/11/24	PMC7610439	EMS118016	10.1038/s41588-020-00713-x	CCNE2;INTS8;NDUFAF6;TP53INP1	chr8:94937853
HypT	False	rs79650829	2	26701414	G/A	0.0168	KCNK3	R00305	Alkaline_phosphatase measurement	alkaline phosphatase measurement	EFO:0004533		AP	alkaline phosphatase measurement|liver enzyme measurement|measurement|information entity|experimental factor; alkaline phosphatase measurement|bone measurement|measurement|information entity|experimental factor; alkaline phosphatase measurement|protein measurement|measurement|information entity|experimental factor	-0.0491		3.7e-08	37262146	Rare penetrant mutations confer severe risk of common diseases	Fiziev PP, McRae J, Ulirsch JC, Dron JS, Hamp T, Yang Y, Wainschtein P, Ni Z, Schraiber JG, Gao H, Cable D, Field Y, Aguet F, Fasnacht M, Metwally A, Rogers J, Marques-Bonet T, Rehm HL, O'Donnell-Luria A, Khera AV, Farh KK.	Science. 2023 Jun 2;380(6648):eabo1131. doi: 10.1126/science.abo1131. Epub 2023 Jun 2.	Fiziev PP	Science	2023	2023/6/1			10.1126/science.abo1131	CENPA;CIB4;KCNK3;SLC35F6	chr2:26701414
HypT	False	rs913244	20	63826135	G/A,C	0.0117	ZBTB46	R00340	Mean_reticulocyte_volume	mean reticulocyte volume	EFO:0010701			mean reticulocyte volume|reticulocyte measurement|hematological measurement|measurement|information entity|experimental factor	-0.0587		4.1e-08	37262146	Rare penetrant mutations confer severe risk of common diseases	Fiziev PP, McRae J, Ulirsch JC, Dron JS, Hamp T, Yang Y, Wainschtein P, Ni Z, Schraiber JG, Gao H, Cable D, Field Y, Aguet F, Fasnacht M, Metwally A, Rogers J, Marques-Bonet T, Rehm HL, O'Donnell-Luria A, Khera AV, Farh KK.	Science. 2023 Jun 2;380(6648):eabo1131. doi: 10.1126/science.abo1131. Epub 2023 Jun 2.	Fiziev PP	Science	2023	2023/6/1			10.1126/science.abo1131	ABHD16B;DNAJC5;LIME1;MIR941-1;MIR941-2;MIR941-3;MIR941-4;MIR941-5;SLC2A4RG;TPD52L2;ZBTB46;ZGPAT	chr20:63826135
HypT	False	rs913244	20	63826135	G/A,C	0.016	ZBTB46	R00340	Mean_reticulocyte_volume	mean reticulocyte volume	EFO:0010701			mean reticulocyte volume|reticulocyte measurement|hematological measurement|measurement|information entity|experimental factor	0.0509		4.2e-08	37262146	Rare penetrant mutations confer severe risk of common diseases	Fiziev PP, McRae J, Ulirsch JC, Dron JS, Hamp T, Yang Y, Wainschtein P, Ni Z, Schraiber JG, Gao H, Cable D, Field Y, Aguet F, Fasnacht M, Metwally A, Rogers J, Marques-Bonet T, Rehm HL, O'Donnell-Luria A, Khera AV, Farh KK.	Science. 2023 Jun 2;380(6648):eabo1131. doi: 10.1126/science.abo1131. Epub 2023 Jun 2.	Fiziev PP	Science	2023	2023/6/1			10.1126/science.abo1131	ABHD16B;DNAJC5;LIME1;MIR941-1;MIR941-2;MIR941-3;MIR941-4;MIR941-5;SLC2A4RG;TPD52L2;ZBTB46;ZGPAT	chr20:63826135
HypT	False	rs9273677	6	32661480	T/A,G	0.001408799	HLA-DQB1-AS1	R00619	Asthma	asthma	MONDO:0004979	A bronchial disease that is characterized by chronic inflammation and narrowing of the airways, which is caused by a combination of environmental and genetic factors resulting in recurring periods of wheezing (a whistling sound while breathing), chest tightness, shortness of breath, mucus production and coughing. The symptoms appear due to a variety of triggers such as allergens, irritants, respiratory infections, weather changes, exercise, stress, reflux disease, medications, foods and emotional anxiety.	chronic obstructive asthma with status asthmaticus;bronchial hyperreactivity;chronic obstructive asthma	asthma|bronchial disease|lower respiratory tract disease|respiratory system disease|disease|disposition|material property|experimental factor	0.8648		1.2e-09	34375979	Rare variant contribution to human disease in 281,104 UK Biobank exomes	Wang Q, Dhindsa RS, Carss K, Harper AR, Nag A, Tachmazidou I, Vitsios D, Deevi SVV, Mackay A, Muthas D, Hühn M, Monkley S, Olsson H; AstraZeneca Genomics Initiative; Wasilewski S, Smith KR, March R, Platt A, Haefliger C, Petrovski S.	Nature. 2021 Sep;597(7877):527-532. doi: 10.1038/s41586-021-03855-y. Epub 2021 Aug 10.	Wang Q	Nature	2021	2021/8/10	PMC8458098		10.1038/s41586-021-03855-y	HLA-DQA1;HLA-DQA2;HLA-DQB1;HLA-DQB1-AS1;HLA-DQB2;HLA-DRB1;MIR3135B	chr6:32661480
HypT	False	rs9273677	6	32661480	T/A,G	0.001408799	HLA-DQB1-AS1	R00619	Asthma	asthma	MONDO:0004979	A bronchial disease that is characterized by chronic inflammation and narrowing of the airways, which is caused by a combination of environmental and genetic factors resulting in recurring periods of wheezing (a whistling sound while breathing), chest tightness, shortness of breath, mucus production and coughing. The symptoms appear due to a variety of triggers such as allergens, irritants, respiratory infections, weather changes, exercise, stress, reflux disease, medications, foods and emotional anxiety.	chronic obstructive asthma with status asthmaticus;bronchial hyperreactivity;chronic obstructive asthma	asthma|bronchial disease|lower respiratory tract disease|respiratory system disease|disease|disposition|material property|experimental factor	0.859		5.74e-10	34375979	Rare variant contribution to human disease in 281,104 UK Biobank exomes	Wang Q, Dhindsa RS, Carss K, Harper AR, Nag A, Tachmazidou I, Vitsios D, Deevi SVV, Mackay A, Muthas D, Hühn M, Monkley S, Olsson H; AstraZeneca Genomics Initiative; Wasilewski S, Smith KR, March R, Platt A, Haefliger C, Petrovski S.	Nature. 2021 Sep;597(7877):527-532. doi: 10.1038/s41586-021-03855-y. Epub 2021 Aug 10.	Wang Q	Nature	2021	2021/8/10	PMC8458098		10.1038/s41586-021-03855-y	HLA-DQA1;HLA-DQA2;HLA-DQB1;HLA-DQB1-AS1;HLA-DQB2;HLA-DRB1;MIR3135B	chr6:32661480
HypT	False	rs9273677	6	32661480	T/A,G	0.001430683	HLA-DQB1-AS1	R00619	Asthma	asthma	MONDO:0004979	A bronchial disease that is characterized by chronic inflammation and narrowing of the airways, which is caused by a combination of environmental and genetic factors resulting in recurring periods of wheezing (a whistling sound while breathing), chest tightness, shortness of breath, mucus production and coughing. The symptoms appear due to a variety of triggers such as allergens, irritants, respiratory infections, weather changes, exercise, stress, reflux disease, medications, foods and emotional anxiety.	chronic obstructive asthma with status asthmaticus;bronchial hyperreactivity;chronic obstructive asthma	asthma|bronchial disease|lower respiratory tract disease|respiratory system disease|disease|disposition|material property|experimental factor	0.8708		6.17e-09	34375979	Rare variant contribution to human disease in 281,104 UK Biobank exomes	Wang Q, Dhindsa RS, Carss K, Harper AR, Nag A, Tachmazidou I, Vitsios D, Deevi SVV, Mackay A, Muthas D, Hühn M, Monkley S, Olsson H; AstraZeneca Genomics Initiative; Wasilewski S, Smith KR, March R, Platt A, Haefliger C, Petrovski S.	Nature. 2021 Sep;597(7877):527-532. doi: 10.1038/s41586-021-03855-y. Epub 2021 Aug 10.	Wang Q	Nature	2021	2021/8/10	PMC8458098		10.1038/s41586-021-03855-y	HLA-DQA1;HLA-DQA2;HLA-DQB1;HLA-DQB1-AS1;HLA-DQB2;HLA-DRB1;MIR3135B	chr6:32661480
HypT	False	rs9273677	6	32661480	T/A,G	0.001430683	HLA-DQB1-AS1	R00619	Asthma	asthma	MONDO:0004979	A bronchial disease that is characterized by chronic inflammation and narrowing of the airways, which is caused by a combination of environmental and genetic factors resulting in recurring periods of wheezing (a whistling sound while breathing), chest tightness, shortness of breath, mucus production and coughing. The symptoms appear due to a variety of triggers such as allergens, irritants, respiratory infections, weather changes, exercise, stress, reflux disease, medications, foods and emotional anxiety.	chronic obstructive asthma with status asthmaticus;bronchial hyperreactivity;chronic obstructive asthma	asthma|bronchial disease|lower respiratory tract disease|respiratory system disease|disease|disposition|material property|experimental factor	0.8754		9.07e-09	34375979	Rare variant contribution to human disease in 281,104 UK Biobank exomes	Wang Q, Dhindsa RS, Carss K, Harper AR, Nag A, Tachmazidou I, Vitsios D, Deevi SVV, Mackay A, Muthas D, Hühn M, Monkley S, Olsson H; AstraZeneca Genomics Initiative; Wasilewski S, Smith KR, March R, Platt A, Haefliger C, Petrovski S.	Nature. 2021 Sep;597(7877):527-532. doi: 10.1038/s41586-021-03855-y. Epub 2021 Aug 10.	Wang Q	Nature	2021	2021/8/10	PMC8458098		10.1038/s41586-021-03855-y	HLA-DQA1;HLA-DQA2;HLA-DQB1;HLA-DQB1-AS1;HLA-DQB2;HLA-DRB1;MIR3135B	chr6:32661480
HypT	False	rs9273677	6	32661480	T/A,G	0.001435644	HLA-DQB1-AS1	R00619	Asthma	asthma	MONDO:0004979	A bronchial disease that is characterized by chronic inflammation and narrowing of the airways, which is caused by a combination of environmental and genetic factors resulting in recurring periods of wheezing (a whistling sound while breathing), chest tightness, shortness of breath, mucus production and coughing. The symptoms appear due to a variety of triggers such as allergens, irritants, respiratory infections, weather changes, exercise, stress, reflux disease, medications, foods and emotional anxiety.	chronic obstructive asthma with status asthmaticus;bronchial hyperreactivity;chronic obstructive asthma	asthma|bronchial disease|lower respiratory tract disease|respiratory system disease|disease|disposition|material property|experimental factor	0.8507		9.15e-10	34375979	Rare variant contribution to human disease in 281,104 UK Biobank exomes	Wang Q, Dhindsa RS, Carss K, Harper AR, Nag A, Tachmazidou I, Vitsios D, Deevi SVV, Mackay A, Muthas D, Hühn M, Monkley S, Olsson H; AstraZeneca Genomics Initiative; Wasilewski S, Smith KR, March R, Platt A, Haefliger C, Petrovski S.	Nature. 2021 Sep;597(7877):527-532. doi: 10.1038/s41586-021-03855-y. Epub 2021 Aug 10.	Wang Q	Nature	2021	2021/8/10	PMC8458098		10.1038/s41586-021-03855-y	HLA-DQA1;HLA-DQA2;HLA-DQB1;HLA-DQB1-AS1;HLA-DQB2;HLA-DRB1;MIR3135B	chr6:32661480
HypT	False	rs9273677	6	32661480	T/A,G	0.001435644	HLA-DQB1-AS1	R00619	Asthma	asthma	MONDO:0004979	A bronchial disease that is characterized by chronic inflammation and narrowing of the airways, which is caused by a combination of environmental and genetic factors resulting in recurring periods of wheezing (a whistling sound while breathing), chest tightness, shortness of breath, mucus production and coughing. The symptoms appear due to a variety of triggers such as allergens, irritants, respiratory infections, weather changes, exercise, stress, reflux disease, medications, foods and emotional anxiety.	chronic obstructive asthma with status asthmaticus;bronchial hyperreactivity;chronic obstructive asthma	asthma|bronchial disease|lower respiratory tract disease|respiratory system disease|disease|disposition|material property|experimental factor	0.8544		9.29e-10	34375979	Rare variant contribution to human disease in 281,104 UK Biobank exomes	Wang Q, Dhindsa RS, Carss K, Harper AR, Nag A, Tachmazidou I, Vitsios D, Deevi SVV, Mackay A, Muthas D, Hühn M, Monkley S, Olsson H; AstraZeneca Genomics Initiative; Wasilewski S, Smith KR, March R, Platt A, Haefliger C, Petrovski S.	Nature. 2021 Sep;597(7877):527-532. doi: 10.1038/s41586-021-03855-y. Epub 2021 Aug 10.	Wang Q	Nature	2021	2021/8/10	PMC8458098		10.1038/s41586-021-03855-y	HLA-DQA1;HLA-DQA2;HLA-DQB1;HLA-DQB1-AS1;HLA-DQB2;HLA-DRB1;MIR3135B	chr6:32661480
HypT	False	rs9273677	6	32661480	T/A,G	0.001449356	HLA-DQB1-AS1	R00619	Asthma	asthma	MONDO:0004979	A bronchial disease that is characterized by chronic inflammation and narrowing of the airways, which is caused by a combination of environmental and genetic factors resulting in recurring periods of wheezing (a whistling sound while breathing), chest tightness, shortness of breath, mucus production and coughing. The symptoms appear due to a variety of triggers such as allergens, irritants, respiratory infections, weather changes, exercise, stress, reflux disease, medications, foods and emotional anxiety.	chronic obstructive asthma with status asthmaticus;bronchial hyperreactivity;chronic obstructive asthma	asthma|bronchial disease|lower respiratory tract disease|respiratory system disease|disease|disposition|material property|experimental factor	0.8644		3.65e-09	34375979	Rare variant contribution to human disease in 281,104 UK Biobank exomes	Wang Q, Dhindsa RS, Carss K, Harper AR, Nag A, Tachmazidou I, Vitsios D, Deevi SVV, Mackay A, Muthas D, Hühn M, Monkley S, Olsson H; AstraZeneca Genomics Initiative; Wasilewski S, Smith KR, March R, Platt A, Haefliger C, Petrovski S.	Nature. 2021 Sep;597(7877):527-532. doi: 10.1038/s41586-021-03855-y. Epub 2021 Aug 10.	Wang Q	Nature	2021	2021/8/10	PMC8458098		10.1038/s41586-021-03855-y	HLA-DQA1;HLA-DQA2;HLA-DQB1;HLA-DQB1-AS1;HLA-DQB2;HLA-DRB1;MIR3135B	chr6:32661480
HypT	False	rs9273677	6	32661480	T/A,G	0.001449356	HLA-DQB1-AS1	R00619	Asthma	asthma	MONDO:0004979	A bronchial disease that is characterized by chronic inflammation and narrowing of the airways, which is caused by a combination of environmental and genetic factors resulting in recurring periods of wheezing (a whistling sound while breathing), chest tightness, shortness of breath, mucus production and coughing. The symptoms appear due to a variety of triggers such as allergens, irritants, respiratory infections, weather changes, exercise, stress, reflux disease, medications, foods and emotional anxiety.	chronic obstructive asthma with status asthmaticus;bronchial hyperreactivity;chronic obstructive asthma	asthma|bronchial disease|lower respiratory tract disease|respiratory system disease|disease|disposition|material property|experimental factor	0.8686		4.7e-09	34375979	Rare variant contribution to human disease in 281,104 UK Biobank exomes	Wang Q, Dhindsa RS, Carss K, Harper AR, Nag A, Tachmazidou I, Vitsios D, Deevi SVV, Mackay A, Muthas D, Hühn M, Monkley S, Olsson H; AstraZeneca Genomics Initiative; Wasilewski S, Smith KR, March R, Platt A, Haefliger C, Petrovski S.	Nature. 2021 Sep;597(7877):527-532. doi: 10.1038/s41586-021-03855-y. Epub 2021 Aug 10.	Wang Q	Nature	2021	2021/8/10	PMC8458098		10.1038/s41586-021-03855-y	HLA-DQA1;HLA-DQA2;HLA-DQB1;HLA-DQB1-AS1;HLA-DQB2;HLA-DRB1;MIR3135B	chr6:32661480
HypT	False	rs9273677	6	32661480	T/A,G	0.001405095	HLA-DQB1-AS1	R01219	Other hypothyroidism	hypothyroidism	EFO:0004705	Abnormally low levels of thyroid hormone.	thyroid insufficiency;underactive thyroid;hypothyroidism;thyroid deficiency	hypothyroidism|thyroid disease|endocrine system disease|disease|disposition|material property|experimental factor	1.2051		2.09e-09	34375979	Rare variant contribution to human disease in 281,104 UK Biobank exomes	Wang Q, Dhindsa RS, Carss K, Harper AR, Nag A, Tachmazidou I, Vitsios D, Deevi SVV, Mackay A, Muthas D, Hühn M, Monkley S, Olsson H; AstraZeneca Genomics Initiative; Wasilewski S, Smith KR, March R, Platt A, Haefliger C, Petrovski S.	Nature. 2021 Sep;597(7877):527-532. doi: 10.1038/s41586-021-03855-y. Epub 2021 Aug 10.	Wang Q	Nature	2021	2021/8/10	PMC8458098		10.1038/s41586-021-03855-y	HLA-DQA1;HLA-DQA2;HLA-DQB1;HLA-DQB1-AS1;HLA-DQB2;HLA-DRB1;MIR3135B	chr6:32661480
HypT	False	rs9273677	6	32661480	T/A,G	0.001405095	HLA-DQB1-AS1	R01219	Other hypothyroidism	hypothyroidism	EFO:0004705	Abnormally low levels of thyroid hormone.	thyroid insufficiency;underactive thyroid;hypothyroidism;thyroid deficiency	hypothyroidism|thyroid disease|endocrine system disease|disease|disposition|material property|experimental factor	1.1956		3.72e-09	34375979	Rare variant contribution to human disease in 281,104 UK Biobank exomes	Wang Q, Dhindsa RS, Carss K, Harper AR, Nag A, Tachmazidou I, Vitsios D, Deevi SVV, Mackay A, Muthas D, Hühn M, Monkley S, Olsson H; AstraZeneca Genomics Initiative; Wasilewski S, Smith KR, March R, Platt A, Haefliger C, Petrovski S.	Nature. 2021 Sep;597(7877):527-532. doi: 10.1038/s41586-021-03855-y. Epub 2021 Aug 10.	Wang Q	Nature	2021	2021/8/10	PMC8458098		10.1038/s41586-021-03855-y	HLA-DQA1;HLA-DQA2;HLA-DQB1;HLA-DQB1-AS1;HLA-DQB2;HLA-DRB1;MIR3135B	chr6:32661480
HypT	False	rs9273677	6	32661480	T/A,G	0.001444335	HLA-DQB1-AS1	R01219	Other hypothyroidism	hypothyroidism	EFO:0004705	Abnormally low levels of thyroid hormone.	thyroid insufficiency;underactive thyroid;hypothyroidism;thyroid deficiency	hypothyroidism|thyroid disease|endocrine system disease|disease|disposition|material property|experimental factor	1.2134		1.18e-10	34375979	Rare variant contribution to human disease in 281,104 UK Biobank exomes	Wang Q, Dhindsa RS, Carss K, Harper AR, Nag A, Tachmazidou I, Vitsios D, Deevi SVV, Mackay A, Muthas D, Hühn M, Monkley S, Olsson H; AstraZeneca Genomics Initiative; Wasilewski S, Smith KR, March R, Platt A, Haefliger C, Petrovski S.	Nature. 2021 Sep;597(7877):527-532. doi: 10.1038/s41586-021-03855-y. Epub 2021 Aug 10.	Wang Q	Nature	2021	2021/8/10	PMC8458098		10.1038/s41586-021-03855-y	HLA-DQA1;HLA-DQA2;HLA-DQB1;HLA-DQB1-AS1;HLA-DQB2;HLA-DRB1;MIR3135B	chr6:32661480
HypT	False	rs9273677	6	32661480	T/A,G	0.001444335	HLA-DQB1-AS1	R01219	Other hypothyroidism	hypothyroidism	EFO:0004705	Abnormally low levels of thyroid hormone.	thyroid insufficiency;underactive thyroid;hypothyroidism;thyroid deficiency	hypothyroidism|thyroid disease|endocrine system disease|disease|disposition|material property|experimental factor	1.203		2.22e-10	34375979	Rare variant contribution to human disease in 281,104 UK Biobank exomes	Wang Q, Dhindsa RS, Carss K, Harper AR, Nag A, Tachmazidou I, Vitsios D, Deevi SVV, Mackay A, Muthas D, Hühn M, Monkley S, Olsson H; AstraZeneca Genomics Initiative; Wasilewski S, Smith KR, March R, Platt A, Haefliger C, Petrovski S.	Nature. 2021 Sep;597(7877):527-532. doi: 10.1038/s41586-021-03855-y. Epub 2021 Aug 10.	Wang Q	Nature	2021	2021/8/10	PMC8458098		10.1038/s41586-021-03855-y	HLA-DQA1;HLA-DQA2;HLA-DQB1;HLA-DQB1-AS1;HLA-DQB2;HLA-DRB1;MIR3135B	chr6:32661480
HypT	False	rs9273677	6	32661480	T/A,G	0.001418928	HLA-DQB1-AS1	R00620	Respiratory|ent	respiratory quotient	EFO:0005189			respiratory quotient|metabolic rate measurement|measurement|information entity|experimental factor	0.8796		8.86e-10	34375979	Rare variant contribution to human disease in 281,104 UK Biobank exomes	Wang Q, Dhindsa RS, Carss K, Harper AR, Nag A, Tachmazidou I, Vitsios D, Deevi SVV, Mackay A, Muthas D, Hühn M, Monkley S, Olsson H; AstraZeneca Genomics Initiative; Wasilewski S, Smith KR, March R, Platt A, Haefliger C, Petrovski S.	Nature. 2021 Sep;597(7877):527-532. doi: 10.1038/s41586-021-03855-y. Epub 2021 Aug 10.	Wang Q	Nature	2021	2021/8/10	PMC8458098		10.1038/s41586-021-03855-y	HLA-DQA1;HLA-DQA2;HLA-DQB1;HLA-DQB1-AS1;HLA-DQB2;HLA-DRB1;MIR3135B	chr6:32661480
HypT	False	rs9273677	6	32661480	T/A,G	0.001418928	HLA-DQB1-AS1	R00620	Respiratory|ent	respiratory quotient	EFO:0005189			respiratory quotient|metabolic rate measurement|measurement|information entity|experimental factor	0.8769		9.5e-10	34375979	Rare variant contribution to human disease in 281,104 UK Biobank exomes	Wang Q, Dhindsa RS, Carss K, Harper AR, Nag A, Tachmazidou I, Vitsios D, Deevi SVV, Mackay A, Muthas D, Hühn M, Monkley S, Olsson H; AstraZeneca Genomics Initiative; Wasilewski S, Smith KR, March R, Platt A, Haefliger C, Petrovski S.	Nature. 2021 Sep;597(7877):527-532. doi: 10.1038/s41586-021-03855-y. Epub 2021 Aug 10.	Wang Q	Nature	2021	2021/8/10	PMC8458098		10.1038/s41586-021-03855-y	HLA-DQA1;HLA-DQA2;HLA-DQB1;HLA-DQB1-AS1;HLA-DQB2;HLA-DRB1;MIR3135B	chr6:32661480
T2D	True	rs111968456	7	130741021	G/A	0.001	KLF14	R03816	Hip circumference adjusted for bmi	BMI-adjusted hip circumference	EFO:0008039			BMI-adjusted hip circumference|hip circumference|body weights and measures|anthropometric measurement|measurement|information entity|experimental factor; BMI-adjusted hip circumference|hip circumference|bone measurement|measurement|information entity|experimental factor	2.1205	[1.36-2.88] unit decrease	4e-08	28552196	Whole-Genome Sequencing Coupled to Imputation Discovers Genetic Signals for Anthropometric Traits	Tachmazidou I, Süveges D, Min JL, Ritchie GRS, Steinberg J, Walter K, Iotchkova V, Schwartzentruber J, Huang J, Memari Y, McCarthy S, Crawford AA, Bombieri C, Cocca M, Farmaki AE, Gaunt TR, Jousilahti P, Kooijman MN, Lehne B, Malerba G, Männistö S, Matchan A, Medina-Gomez C, Metrustry SJ, Nag A, Ntalla I, Paternoster L, Rayner NW, Sala C, Scott WR, Shihab HA, Southam L, St Pourcain B, Traglia M, Trajanoska K, Zaza G, Zhang W, Artigas MS, Bansal N, Benn M, Chen Z, Danecek P, Lin WY, Locke A, Luan J, Manning AK, Mulas A, Sidore C, Tybjaerg-Hansen A, Varbo A, Zoledziewska M, Finan C, Hatzikotoulas K, Hendricks AE, Kemp JP, Moayyeri A, Panoutsopoulou K, Szpak M, Wilson SG, Boehnke M, Cucca F, Di Angelantonio E, Langenberg C, Lindgren C, McCarthy MI, Morris AP, Nordestgaard BG, Scott RA, Tobin MD, Wareham NJ; SpiroMeta Consortium; GoT2D Consortium; Burton P, Chambers JC, Smith GD, Dedoussis G, Felix JF, Franco OH, Gambaro G, Gasparini P, Hammond CJ, Hofman A, Jaddoe VWV, Kleber M, Kooner JS, Perola M, Relton C, Ring SM, Rivadeneira F, Salomaa V, Spector TD, Stegle O, Toniolo D, Uitterlinden AG; arcOGEN Consortium; Understanding Society Scientific Group; UK10K Consortium; Barroso I, Greenwood CMT, Perry JRB, et al.	Am J Hum Genet. 2017 Jun 1;100(6):865-884. doi: 10.1016/j.ajhg.2017.04.014. Epub 2017 May 25.	Tachmazidou I	Am J Hum Genet	2017	2017/5/30	PMC5473732		10.1016/j.ajhg.2017.04.014	COPG2;KLF14;LINC-PINT;TSGA13	chr7:130741021
T2D	True	rs1510226	6	160395377	T/C	0.0193215	SLC22A3	R03910	Lipoprotein-a measurement	lipoprotein A measurement	EFO:0006925		Lp(a) measurement	lipoprotein A measurement|lipoprotein measurement|protein measurement|measurement|information entity|experimental factor; lipoprotein A measurement|lipoprotein measurement|lipid or lipoprotein measurement|measurement|information entity|experimental factor	0.5677		0.0	34376796	Analyses of biomarker traits in diverse UK biobank participants identify associations missed by European-centric analysis strategies	Sun Q, Graff M, Rowland B, Wen J, Huang L, Miller-Fleming TW, Haessler J, Preuss MH, Chai JF, Lee MP, Avery CL, Cheng CY, Franceschini N, Sim X, Cox NJ, Kooperberg C, North KE, Li Y, Raffield LM.	J Hum Genet. 2022 Feb;67(2):87-93. doi: 10.1038/s10038-021-00968-0. Epub 2021 Aug 11.	Sun Q	J Hum Genet	2022	2021/8/11	PMC8792153	NIHMS1728207	10.1038/s10038-021-00968-0	LPAL2;SLC22A3	chr6:160395377
T2D	True	rs28688207	6	32660883	T/C	0.00076904	HLA-DQB1-AS1	R00619	Asthma	asthma	MONDO:0004979	A bronchial disease that is characterized by chronic inflammation and narrowing of the airways, which is caused by a combination of environmental and genetic factors resulting in recurring periods of wheezing (a whistling sound while breathing), chest tightness, shortness of breath, mucus production and coughing. The symptoms appear due to a variety of triggers such as allergens, irritants, respiratory infections, weather changes, exercise, stress, reflux disease, medications, foods and emotional anxiety.	chronic obstructive asthma with status asthmaticus;bronchial hyperreactivity;chronic obstructive asthma	asthma|bronchial disease|lower respiratory tract disease|respiratory system disease|disease|disposition|material property|experimental factor	0.8551		4.2e-09	34375979	Rare variant contribution to human disease in 281,104 UK Biobank exomes	Wang Q, Dhindsa RS, Carss K, Harper AR, Nag A, Tachmazidou I, Vitsios D, Deevi SVV, Mackay A, Muthas D, Hühn M, Monkley S, Olsson H; AstraZeneca Genomics Initiative; Wasilewski S, Smith KR, March R, Platt A, Haefliger C, Petrovski S.	Nature. 2021 Sep;597(7877):527-532. doi: 10.1038/s41586-021-03855-y. Epub 2021 Aug 10.	Wang Q	Nature	2021	2021/8/10	PMC8458098		10.1038/s41586-021-03855-y	HLA-DQA1;HLA-DQA2;HLA-DQB1;HLA-DQB1-AS1;HLA-DQB2;HLA-DRB1;MIR3135B	chr6:32660883
T2D	True	rs28688207	6	32660883	T/C	0.00076904	HLA-DQB1-AS1	R00619	Asthma	asthma	MONDO:0004979	A bronchial disease that is characterized by chronic inflammation and narrowing of the airways, which is caused by a combination of environmental and genetic factors resulting in recurring periods of wheezing (a whistling sound while breathing), chest tightness, shortness of breath, mucus production and coughing. The symptoms appear due to a variety of triggers such as allergens, irritants, respiratory infections, weather changes, exercise, stress, reflux disease, medications, foods and emotional anxiety.	chronic obstructive asthma with status asthmaticus;bronchial hyperreactivity;chronic obstructive asthma	asthma|bronchial disease|lower respiratory tract disease|respiratory system disease|disease|disposition|material property|experimental factor	0.8528		4.48e-09	34375979	Rare variant contribution to human disease in 281,104 UK Biobank exomes	Wang Q, Dhindsa RS, Carss K, Harper AR, Nag A, Tachmazidou I, Vitsios D, Deevi SVV, Mackay A, Muthas D, Hühn M, Monkley S, Olsson H; AstraZeneca Genomics Initiative; Wasilewski S, Smith KR, March R, Platt A, Haefliger C, Petrovski S.	Nature. 2021 Sep;597(7877):527-532. doi: 10.1038/s41586-021-03855-y. Epub 2021 Aug 10.	Wang Q	Nature	2021	2021/8/10	PMC8458098		10.1038/s41586-021-03855-y	HLA-DQA1;HLA-DQA2;HLA-DQB1;HLA-DQB1-AS1;HLA-DQB2;HLA-DRB1;MIR3135B	chr6:32660883
T2D	True	rs28688207	6	32660883	T/C	0.000810963	HLA-DQB1-AS1	R00619	Asthma	asthma	MONDO:0004979	A bronchial disease that is characterized by chronic inflammation and narrowing of the airways, which is caused by a combination of environmental and genetic factors resulting in recurring periods of wheezing (a whistling sound while breathing), chest tightness, shortness of breath, mucus production and coughing. The symptoms appear due to a variety of triggers such as allergens, irritants, respiratory infections, weather changes, exercise, stress, reflux disease, medications, foods and emotional anxiety.	chronic obstructive asthma with status asthmaticus;bronchial hyperreactivity;chronic obstructive asthma	asthma|bronchial disease|lower respiratory tract disease|respiratory system disease|disease|disposition|material property|experimental factor	0.8318		1.55e-10	34375979	Rare variant contribution to human disease in 281,104 UK Biobank exomes	Wang Q, Dhindsa RS, Carss K, Harper AR, Nag A, Tachmazidou I, Vitsios D, Deevi SVV, Mackay A, Muthas D, Hühn M, Monkley S, Olsson H; AstraZeneca Genomics Initiative; Wasilewski S, Smith KR, March R, Platt A, Haefliger C, Petrovski S.	Nature. 2021 Sep;597(7877):527-532. doi: 10.1038/s41586-021-03855-y. Epub 2021 Aug 10.	Wang Q	Nature	2021	2021/8/10	PMC8458098		10.1038/s41586-021-03855-y	HLA-DQA1;HLA-DQA2;HLA-DQB1;HLA-DQB1-AS1;HLA-DQB2;HLA-DRB1;MIR3135B	chr6:32660883
T2D	True	rs28688207	6	32660883	T/C	0.000810963	HLA-DQB1-AS1	R00619	Asthma	asthma	MONDO:0004979	A bronchial disease that is characterized by chronic inflammation and narrowing of the airways, which is caused by a combination of environmental and genetic factors resulting in recurring periods of wheezing (a whistling sound while breathing), chest tightness, shortness of breath, mucus production and coughing. The symptoms appear due to a variety of triggers such as allergens, irritants, respiratory infections, weather changes, exercise, stress, reflux disease, medications, foods and emotional anxiety.	chronic obstructive asthma with status asthmaticus;bronchial hyperreactivity;chronic obstructive asthma	asthma|bronchial disease|lower respiratory tract disease|respiratory system disease|disease|disposition|material property|experimental factor	0.8302		2.13e-10	34375979	Rare variant contribution to human disease in 281,104 UK Biobank exomes	Wang Q, Dhindsa RS, Carss K, Harper AR, Nag A, Tachmazidou I, Vitsios D, Deevi SVV, Mackay A, Muthas D, Hühn M, Monkley S, Olsson H; AstraZeneca Genomics Initiative; Wasilewski S, Smith KR, March R, Platt A, Haefliger C, Petrovski S.	Nature. 2021 Sep;597(7877):527-532. doi: 10.1038/s41586-021-03855-y. Epub 2021 Aug 10.	Wang Q	Nature	2021	2021/8/10	PMC8458098		10.1038/s41586-021-03855-y	HLA-DQA1;HLA-DQA2;HLA-DQB1;HLA-DQB1-AS1;HLA-DQB2;HLA-DRB1;MIR3135B	chr6:32660883
T2D	True	rs28688207	6	32660883	T/C	0.000825454	HLA-DQB1-AS1	R01457	Coeliac disease	celiac disease	EFO:0001060	An autoimmune genetic disorder with an unknown pattern of inheritance that primarily affects the digestive tract. It is caused by intolerance to dietary gluten. Consumption of gluten protein triggers an immune response which damages small intestinal villi and prevents adequate absorption of nutrients. Clinical signs include abdominal cramping, diarrhea or constipation and weight loss. If untreated, the clinical course may progress to malnutrition, anemia, osteoporosis and an increased risk of intestinal malignancies. However, the prognosis is favorable with successful avoidance of gluten in the diet.	Enteropathies, Gluten;Enteropathy, Gluten-Sensitive;idiopathic steatorrhea;Enteropathy, Gluten;celiac disease;gluten intolerance;Coeliac rickets;Gluten-responsive sprue;Gluten-Induced Enteropathy;Sprue, Celiac;Gluten Sensitive Enteropathy;Coeliac disease [Ambiguous];CD - Coeliac disease;GSE - Gluten-sensitive enteropathy;Gluten-induced enteropathy syndrome;CD - Celiac disease;Gluten-Sensitive Enteropathy;Celiac disease NOS (disorder);Non-tropical sprue;Celiac disease NOS;Celiac Sprue;Celiac disease (disorder);Sprue;Celiac syndrome;Wheat-sensitive enteropathy;Celiac rickets;Sprue, Nontropical;Celiac rickets (disorder);Enteropathies, Gluten-Sensitive;CELIAC DIS;CS - Coeliac sprue;Idiopathic steatorrhoea;Idiopathic steatorrhea;gluten-induced enteropathy;Gluten Enteropathies;Gluten-Sensitive Enteropathies;coeliac disease;Coeliac syndrome;CS - Celiac sprue;Gluten enteropathy;Non Tropical Sprue;Steatorrhoea - idiopathic;Nontropical Sprue;Coeliac disease;celiac sprue;Coeliac disease NOS;non tropical sprue;Disease, Celiac;Coeliac sprue	celiac disease|genetic disorder|material entity|experimental factor; celiac disease|autoimmune disorder of gastrointestinal tract|digestive system disease|disease|disposition|material property|experimental factor; celiac disease|malabsorption syndrome|intestinal disease|gastrointestinal disease|digestive system disease|disease|disposition|material property|experimental factor; celiac disease|small intestine disorder|intestinal disease|gastrointestinal disease|digestive system disease|disease|disposition|material property|experimental factor; celiac disease|genetic disorder|disease|disposition|material property|experimental factor; celiac disease|autoimmune disorder of gastrointestinal tract|type II hypersensitivity reaction disease|hypersensitivity reaction disease|immune system disease|disease|disposition|material property|experimental factor	0.4488		2.88e-08	34375979	Rare variant contribution to human disease in 281,104 UK Biobank exomes	Wang Q, Dhindsa RS, Carss K, Harper AR, Nag A, Tachmazidou I, Vitsios D, Deevi SVV, Mackay A, Muthas D, Hühn M, Monkley S, Olsson H; AstraZeneca Genomics Initiative; Wasilewski S, Smith KR, March R, Platt A, Haefliger C, Petrovski S.	Nature. 2021 Sep;597(7877):527-532. doi: 10.1038/s41586-021-03855-y. Epub 2021 Aug 10.	Wang Q	Nature	2021	2021/8/10	PMC8458098		10.1038/s41586-021-03855-y	HLA-DQA1;HLA-DQA2;HLA-DQB1;HLA-DQB1-AS1;HLA-DQB2;HLA-DRB1;MIR3135B	chr6:32660883
T2D	True	rs28688207	6	32660883	T/C	0.000825454	HLA-DQB1-AS1	R01457	Coeliac disease	celiac disease	EFO:0001060	An autoimmune genetic disorder with an unknown pattern of inheritance that primarily affects the digestive tract. It is caused by intolerance to dietary gluten. Consumption of gluten protein triggers an immune response which damages small intestinal villi and prevents adequate absorption of nutrients. Clinical signs include abdominal cramping, diarrhea or constipation and weight loss. If untreated, the clinical course may progress to malnutrition, anemia, osteoporosis and an increased risk of intestinal malignancies. However, the prognosis is favorable with successful avoidance of gluten in the diet.	Enteropathies, Gluten;Enteropathy, Gluten-Sensitive;idiopathic steatorrhea;Enteropathy, Gluten;celiac disease;gluten intolerance;Coeliac rickets;Gluten-responsive sprue;Gluten-Induced Enteropathy;Sprue, Celiac;Gluten Sensitive Enteropathy;Coeliac disease [Ambiguous];CD - Coeliac disease;GSE - Gluten-sensitive enteropathy;Gluten-induced enteropathy syndrome;CD - Celiac disease;Gluten-Sensitive Enteropathy;Celiac disease NOS (disorder);Non-tropical sprue;Celiac disease NOS;Celiac Sprue;Celiac disease (disorder);Sprue;Celiac syndrome;Wheat-sensitive enteropathy;Celiac rickets;Sprue, Nontropical;Celiac rickets (disorder);Enteropathies, Gluten-Sensitive;CELIAC DIS;CS - Coeliac sprue;Idiopathic steatorrhoea;Idiopathic steatorrhea;gluten-induced enteropathy;Gluten Enteropathies;Gluten-Sensitive Enteropathies;coeliac disease;Coeliac syndrome;CS - Celiac sprue;Gluten enteropathy;Non Tropical Sprue;Steatorrhoea - idiopathic;Nontropical Sprue;Coeliac disease;celiac sprue;Coeliac disease NOS;non tropical sprue;Disease, Celiac;Coeliac sprue	celiac disease|genetic disorder|material entity|experimental factor; celiac disease|autoimmune disorder of gastrointestinal tract|digestive system disease|disease|disposition|material property|experimental factor; celiac disease|malabsorption syndrome|intestinal disease|gastrointestinal disease|digestive system disease|disease|disposition|material property|experimental factor; celiac disease|small intestine disorder|intestinal disease|gastrointestinal disease|digestive system disease|disease|disposition|material property|experimental factor; celiac disease|genetic disorder|disease|disposition|material property|experimental factor; celiac disease|autoimmune disorder of gastrointestinal tract|type II hypersensitivity reaction disease|hypersensitivity reaction disease|immune system disease|disease|disposition|material property|experimental factor	0.4254		9.8e-09	34375979	Rare variant contribution to human disease in 281,104 UK Biobank exomes	Wang Q, Dhindsa RS, Carss K, Harper AR, Nag A, Tachmazidou I, Vitsios D, Deevi SVV, Mackay A, Muthas D, Hühn M, Monkley S, Olsson H; AstraZeneca Genomics Initiative; Wasilewski S, Smith KR, March R, Platt A, Haefliger C, Petrovski S.	Nature. 2021 Sep;597(7877):527-532. doi: 10.1038/s41586-021-03855-y. Epub 2021 Aug 10.	Wang Q	Nature	2021	2021/8/10	PMC8458098		10.1038/s41586-021-03855-y	HLA-DQA1;HLA-DQA2;HLA-DQB1;HLA-DQB1-AS1;HLA-DQB2;HLA-DRB1;MIR3135B	chr6:32660883
T2D	True	rs28688207	6	32660883	T/C	0.000789673	HLA-DQB1-AS1	R00620	Respiratory|ent	respiratory quotient	EFO:0005189			respiratory quotient|metabolic rate measurement|measurement|information entity|experimental factor	0.8608		1.47e-10	34375979	Rare variant contribution to human disease in 281,104 UK Biobank exomes	Wang Q, Dhindsa RS, Carss K, Harper AR, Nag A, Tachmazidou I, Vitsios D, Deevi SVV, Mackay A, Muthas D, Hühn M, Monkley S, Olsson H; AstraZeneca Genomics Initiative; Wasilewski S, Smith KR, March R, Platt A, Haefliger C, Petrovski S.	Nature. 2021 Sep;597(7877):527-532. doi: 10.1038/s41586-021-03855-y. Epub 2021 Aug 10.	Wang Q	Nature	2021	2021/8/10	PMC8458098		10.1038/s41586-021-03855-y	HLA-DQA1;HLA-DQA2;HLA-DQB1;HLA-DQB1-AS1;HLA-DQB2;HLA-DRB1;MIR3135B	chr6:32660883
T2D	True	rs28688207	6	32660883	T/C	0.000789673	HLA-DQB1-AS1	R00620	Respiratory|ent	respiratory quotient	EFO:0005189			respiratory quotient|metabolic rate measurement|measurement|information entity|experimental factor	0.8601		2.6e-10	34375979	Rare variant contribution to human disease in 281,104 UK Biobank exomes	Wang Q, Dhindsa RS, Carss K, Harper AR, Nag A, Tachmazidou I, Vitsios D, Deevi SVV, Mackay A, Muthas D, Hühn M, Monkley S, Olsson H; AstraZeneca Genomics Initiative; Wasilewski S, Smith KR, March R, Platt A, Haefliger C, Petrovski S.	Nature. 2021 Sep;597(7877):527-532. doi: 10.1038/s41586-021-03855-y. Epub 2021 Aug 10.	Wang Q	Nature	2021	2021/8/10	PMC8458098		10.1038/s41586-021-03855-y	HLA-DQA1;HLA-DQA2;HLA-DQB1;HLA-DQB1-AS1;HLA-DQB2;HLA-DRB1;MIR3135B	chr6:32660883
T2D	True	rs3212861	11	69640683	G/A	0.0177	CCND1	R03780	Height	body height	EFO:0004339		height	body height|body weights and measures|anthropometric measurement|measurement|information entity|experimental factor	0.0346	[0.03-0.04] unit decrease	8e-41	36224396	A saturated map of common genetic variants associated with human height	Yengo L, Vedantam S, Marouli E, Sidorenko J, Bartell E, Sakaue S, Graff M, Eliasen AU, Jiang Y, Raghavan S, Miao J, Arias JD, Graham SE, Mukamel RE, Spracklen CN, Yin X, Chen SH, Ferreira T, Highland HH, Ji Y, Karaderi T, Lin K, Lüll K, Malden DE, Medina-Gomez C, Machado M, Moore A, Rüeger S, Sim X, Vrieze S, Ahluwalia TS, Akiyama M, Allison MA, Alvarez M, Andersen MK, Ani A, Appadurai V, Arbeeva L, Bhaskar S, Bielak LF, Bollepalli S, Bonnycastle LL, Bork-Jensen J, Bradfield JP, Bradford Y, Braund PS, Brody JA, Burgdorf KS, Cade BE, Cai H, Cai Q, Campbell A, Cañadas-Garre M, Catamo E, Chai JF, Chai X, Chang LC, Chang YC, Chen CH, Chesi A, Choi SH, Chung RH, Cocca M, Concas MP, Couture C, Cuellar-Partida G, Danning R, Daw EW, Degenhard F, Delgado GE, Delitala A, Demirkan A, Deng X, Devineni P, Dietl A, Dimitriou M, Dimitrov L, Dorajoo R, Ekici AB, Engmann JE, Fairhurst-Hunter Z, Farmaki AE, Faul JD, Fernandez-Lopez JC, Forer L, Francescatto M, Freitag-Wolf S, Fuchsberger C, Galesloot TE, Gao Y, Gao Z, Geller F, Giannakopoulou O, Giulianini F, Gjesing AP, Goel A, Gordon SD, Gorski M, Grove J, Guo X, et al.	Nature. 2022 Oct;610(7933):704-712. doi: 10.1038/s41586-022-05275-y. Epub 2022 Oct 12.	Yengo L	Nature	2022	2022/10/12	PMC9605867		10.1038/s41586-022-05275-y	CCND1;FGF19;LTO1	chr11:69640683
T2D	True	rs3212861	11	69640683	G/A	0.0189	CCND1	R03780	Height	body height	EFO:0004339		height	body height|body weights and measures|anthropometric measurement|measurement|information entity|experimental factor	0.0352	[0.03-0.04] unit decrease	2e-38	36224396	A saturated map of common genetic variants associated with human height	Yengo L, Vedantam S, Marouli E, Sidorenko J, Bartell E, Sakaue S, Graff M, Eliasen AU, Jiang Y, Raghavan S, Miao J, Arias JD, Graham SE, Mukamel RE, Spracklen CN, Yin X, Chen SH, Ferreira T, Highland HH, Ji Y, Karaderi T, Lin K, Lüll K, Malden DE, Medina-Gomez C, Machado M, Moore A, Rüeger S, Sim X, Vrieze S, Ahluwalia TS, Akiyama M, Allison MA, Alvarez M, Andersen MK, Ani A, Appadurai V, Arbeeva L, Bhaskar S, Bielak LF, Bollepalli S, Bonnycastle LL, Bork-Jensen J, Bradfield JP, Bradford Y, Braund PS, Brody JA, Burgdorf KS, Cade BE, Cai H, Cai Q, Campbell A, Cañadas-Garre M, Catamo E, Chai JF, Chai X, Chang LC, Chang YC, Chen CH, Chesi A, Choi SH, Chung RH, Cocca M, Concas MP, Couture C, Cuellar-Partida G, Danning R, Daw EW, Degenhard F, Delgado GE, Delitala A, Demirkan A, Deng X, Devineni P, Dietl A, Dimitriou M, Dimitrov L, Dorajoo R, Ekici AB, Engmann JE, Fairhurst-Hunter Z, Farmaki AE, Faul JD, Fernandez-Lopez JC, Forer L, Francescatto M, Freitag-Wolf S, Fuchsberger C, Galesloot TE, Gao Y, Gao Z, Geller F, Giannakopoulou O, Giulianini F, Gjesing AP, Goel A, Gordon SD, Gorski M, Grove J, Guo X, et al.	Nature. 2022 Oct;610(7933):704-712. doi: 10.1038/s41586-022-05275-y. Epub 2022 Oct 12.	Yengo L	Nature	2022	2022/10/12	PMC9605867		10.1038/s41586-022-05275-y	CCND1;FGF19;LTO1	chr11:69640683
T2D	True	rs41542812	6	32662154	C/G	0.000138909	HLA-DQB1-AS1	R00538	Thalassaemia	Alpha-thalassemia	Orphanet:846				8.3082		2.75e-08	34375979	Rare variant contribution to human disease in 281,104 UK Biobank exomes	Wang Q, Dhindsa RS, Carss K, Harper AR, Nag A, Tachmazidou I, Vitsios D, Deevi SVV, Mackay A, Muthas D, Hühn M, Monkley S, Olsson H; AstraZeneca Genomics Initiative; Wasilewski S, Smith KR, March R, Platt A, Haefliger C, Petrovski S.	Nature. 2021 Sep;597(7877):527-532. doi: 10.1038/s41586-021-03855-y. Epub 2021 Aug 10.	Wang Q	Nature	2021	2021/8/10	PMC8458098		10.1038/s41586-021-03855-y	HLA-DQA1;HLA-DQA2;HLA-DQB1;HLA-DQB1-AS1;HLA-DQB2;HLA-DRB1;MIR3135B	chr6:32662154
T2D	True	rs41542812	6	32662154	C/G	0.000138909	HLA-DQB1-AS1	R00538	Thalassaemia	Alpha-thalassemia	Orphanet:846				7.7529		4.09e-08	34375979	Rare variant contribution to human disease in 281,104 UK Biobank exomes	Wang Q, Dhindsa RS, Carss K, Harper AR, Nag A, Tachmazidou I, Vitsios D, Deevi SVV, Mackay A, Muthas D, Hühn M, Monkley S, Olsson H; AstraZeneca Genomics Initiative; Wasilewski S, Smith KR, March R, Platt A, Haefliger C, Petrovski S.	Nature. 2021 Sep;597(7877):527-532. doi: 10.1038/s41586-021-03855-y. Epub 2021 Aug 10.	Wang Q	Nature	2021	2021/8/10	PMC8458098		10.1038/s41586-021-03855-y	HLA-DQA1;HLA-DQA2;HLA-DQB1;HLA-DQB1-AS1;HLA-DQB2;HLA-DRB1;MIR3135B	chr6:32662154
T2D	True	rs41542812	6	32662154	C/G	0.000138909	HLA-DQB1-AS1	R00538	Thalassaemia	Alpha-thalassemia	Orphanet:846				8.9624		4.42e-08	34375979	Rare variant contribution to human disease in 281,104 UK Biobank exomes	Wang Q, Dhindsa RS, Carss K, Harper AR, Nag A, Tachmazidou I, Vitsios D, Deevi SVV, Mackay A, Muthas D, Hühn M, Monkley S, Olsson H; AstraZeneca Genomics Initiative; Wasilewski S, Smith KR, March R, Platt A, Haefliger C, Petrovski S.	Nature. 2021 Sep;597(7877):527-532. doi: 10.1038/s41586-021-03855-y. Epub 2021 Aug 10.	Wang Q	Nature	2021	2021/8/10	PMC8458098		10.1038/s41586-021-03855-y	HLA-DQA1;HLA-DQA2;HLA-DQB1;HLA-DQB1-AS1;HLA-DQB2;HLA-DRB1;MIR3135B	chr6:32662154
T2D	False	rs10455781	6	160347180	T/C	0.0185561	SLC22A3	R03910	Lipoprotein-a measurement	lipoprotein A measurement	EFO:0006925		Lp(a) measurement	lipoprotein A measurement|lipoprotein measurement|protein measurement|measurement|information entity|experimental factor; lipoprotein A measurement|lipoprotein measurement|lipid or lipoprotein measurement|measurement|information entity|experimental factor	-0.2612		2.3e-153	34376796	Analyses of biomarker traits in diverse UK biobank participants identify associations missed by European-centric analysis strategies	Sun Q, Graff M, Rowland B, Wen J, Huang L, Miller-Fleming TW, Haessler J, Preuss MH, Chai JF, Lee MP, Avery CL, Cheng CY, Franceschini N, Sim X, Cox NJ, Kooperberg C, North KE, Li Y, Raffield LM.	J Hum Genet. 2022 Feb;67(2):87-93. doi: 10.1038/s10038-021-00968-0. Epub 2021 Aug 11.	Sun Q	J Hum Genet	2022	2021/8/11	PMC8792153	NIHMS1728207	10.1038/s10038-021-00968-0	SLC22A2;SLC22A3	chr6:160347180
T2D	False	rs10455871	6	160361367	A/T	0.0182708	SLC22A3	R03910	Lipoprotein-a measurement	lipoprotein A measurement	EFO:0006925		Lp(a) measurement	lipoprotein A measurement|lipoprotein measurement|protein measurement|measurement|information entity|experimental factor; lipoprotein A measurement|lipoprotein measurement|lipid or lipoprotein measurement|measurement|information entity|experimental factor	-0.2661		8.040000000000001e-157	34376796	Analyses of biomarker traits in diverse UK biobank participants identify associations missed by European-centric analysis strategies	Sun Q, Graff M, Rowland B, Wen J, Huang L, Miller-Fleming TW, Haessler J, Preuss MH, Chai JF, Lee MP, Avery CL, Cheng CY, Franceschini N, Sim X, Cox NJ, Kooperberg C, North KE, Li Y, Raffield LM.	J Hum Genet. 2022 Feb;67(2):87-93. doi: 10.1038/s10038-021-00968-0. Epub 2021 Aug 11.	Sun Q	J Hum Genet	2022	2021/8/11	PMC8792153	NIHMS1728207	10.1038/s10038-021-00968-0	SLC22A2;SLC22A3	chr6:160361367
T2D	False	rs11175917	12	65782893	C/T	0.0092	RPSAP52	R03780	Height	body height	EFO:0004339		height	body height|body weights and measures|anthropometric measurement|measurement|information entity|experimental factor	0.0337	[0.026-0.041] unit increase	8e-19	36224396	A saturated map of common genetic variants associated with human height	Yengo L, Vedantam S, Marouli E, Sidorenko J, Bartell E, Sakaue S, Graff M, Eliasen AU, Jiang Y, Raghavan S, Miao J, Arias JD, Graham SE, Mukamel RE, Spracklen CN, Yin X, Chen SH, Ferreira T, Highland HH, Ji Y, Karaderi T, Lin K, Lüll K, Malden DE, Medina-Gomez C, Machado M, Moore A, Rüeger S, Sim X, Vrieze S, Ahluwalia TS, Akiyama M, Allison MA, Alvarez M, Andersen MK, Ani A, Appadurai V, Arbeeva L, Bhaskar S, Bielak LF, Bollepalli S, Bonnycastle LL, Bork-Jensen J, Bradfield JP, Bradford Y, Braund PS, Brody JA, Burgdorf KS, Cade BE, Cai H, Cai Q, Campbell A, Cañadas-Garre M, Catamo E, Chai JF, Chai X, Chang LC, Chang YC, Chen CH, Chesi A, Choi SH, Chung RH, Cocca M, Concas MP, Couture C, Cuellar-Partida G, Danning R, Daw EW, Degenhard F, Delgado GE, Delitala A, Demirkan A, Deng X, Devineni P, Dietl A, Dimitriou M, Dimitrov L, Dorajoo R, Ekici AB, Engmann JE, Fairhurst-Hunter Z, Farmaki AE, Faul JD, Fernandez-Lopez JC, Forer L, Francescatto M, Freitag-Wolf S, Fuchsberger C, Galesloot TE, Gao Y, Gao Z, Geller F, Giannakopoulou O, Giulianini F, Gjesing AP, Goel A, Gordon SD, Gorski M, Grove J, Guo X, et al.	Nature. 2022 Oct;610(7933):704-712. doi: 10.1038/s41586-022-05275-y. Epub 2022 Oct 12.	Yengo L	Nature	2022	2022/10/12	PMC9605867		10.1038/s41586-022-05275-y	HMGA2;HMGA2-AS1;RPSAP52	chr12:65782893
T2D	False	rs112114315	12	120943101	C/T	0.0175	HNF1A-AS1	R00794	Platelet_count	platelet count	EFO:0004309		blood platelet number	platelet count|platelet measurement|hematological measurement|measurement|information entity|experimental factor; platelet count|complete blood cell count|hematological measurement|measurement|information entity|experimental factor	-0.0503		1.1e-08	37262146	Rare penetrant mutations confer severe risk of common diseases	Fiziev PP, McRae J, Ulirsch JC, Dron JS, Hamp T, Yang Y, Wainschtein P, Ni Z, Schraiber JG, Gao H, Cable D, Field Y, Aguet F, Fasnacht M, Metwally A, Rogers J, Marques-Bonet T, Rehm HL, O'Donnell-Luria A, Khera AV, Farh KK.	Science. 2023 Jun 2;380(6648):eabo1131. doi: 10.1126/science.abo1131. Epub 2023 Jun 2.	Fiziev PP	Science	2023	2023/6/1			10.1126/science.abo1131	C12orf43;HNF1A;HNF1A-AS1;OASL;SPPL3	chr12:120943101
T2D	False	rs112849259	19	44894050	C/G,T	0.000678704	TOMM40	R02360	Alzheimer's disease	Alzheimer disease	MONDO:0004975	A progressive, neurodegenerative disease characterized by loss of function and death of nerve cells in several areas of the brain leading to loss of cognitive function such as memory and language.	Alzheimer's disease;Alzheimer's dementia;Alzheimer dementia;Alzheimers disease;Alzheimer disease;Alzheimers dementia;presenile and senile dementia;AD	Alzheimer disease|dementia|cognitive disorder|mental or behavioural disorder|brain disease|central nervous system disease|nervous system disease|disease|disposition|material property|experimental factor; Alzheimer disease|dementia|cognitive disorder|mental or behavioural disorder|psychiatric disorder|disease|disposition|material property|experimental factor; Alzheimer disease|tauopathy|neurodegenerative disease|central nervous system disease|nervous system disease|disease|disposition|material property|experimental factor	2.7846		2.88e-26	34375979	Rare variant contribution to human disease in 281,104 UK Biobank exomes	Wang Q, Dhindsa RS, Carss K, Harper AR, Nag A, Tachmazidou I, Vitsios D, Deevi SVV, Mackay A, Muthas D, Hühn M, Monkley S, Olsson H; AstraZeneca Genomics Initiative; Wasilewski S, Smith KR, March R, Platt A, Haefliger C, Petrovski S.	Nature. 2021 Sep;597(7877):527-532. doi: 10.1038/s41586-021-03855-y. Epub 2021 Aug 10.	Wang Q	Nature	2021	2021/8/10	PMC8458098		10.1038/s41586-021-03855-y	APOC1;APOC2;APOC4;APOE;BCAM;CBLC;CLPTM1;NECTIN2;TOMM40	chr19:44894050
T2D	False	rs112849259	19	44894050	C/G,T	0.000678704	TOMM40	R02360	Alzheimer's disease	Alzheimer disease	MONDO:0004975	A progressive, neurodegenerative disease characterized by loss of function and death of nerve cells in several areas of the brain leading to loss of cognitive function such as memory and language.	Alzheimer's disease;Alzheimer's dementia;Alzheimer dementia;Alzheimers disease;Alzheimer disease;Alzheimers dementia;presenile and senile dementia;AD	Alzheimer disease|dementia|cognitive disorder|mental or behavioural disorder|brain disease|central nervous system disease|nervous system disease|disease|disposition|material property|experimental factor; Alzheimer disease|dementia|cognitive disorder|mental or behavioural disorder|psychiatric disorder|disease|disposition|material property|experimental factor; Alzheimer disease|tauopathy|neurodegenerative disease|central nervous system disease|nervous system disease|disease|disposition|material property|experimental factor	2.6875		2.99e-12	34375979	Rare variant contribution to human disease in 281,104 UK Biobank exomes	Wang Q, Dhindsa RS, Carss K, Harper AR, Nag A, Tachmazidou I, Vitsios D, Deevi SVV, Mackay A, Muthas D, Hühn M, Monkley S, Olsson H; AstraZeneca Genomics Initiative; Wasilewski S, Smith KR, March R, Platt A, Haefliger C, Petrovski S.	Nature. 2021 Sep;597(7877):527-532. doi: 10.1038/s41586-021-03855-y. Epub 2021 Aug 10.	Wang Q	Nature	2021	2021/8/10	PMC8458098		10.1038/s41586-021-03855-y	APOC1;APOC2;APOC4;APOE;BCAM;CBLC;CLPTM1;NECTIN2;TOMM40	chr19:44894050
T2D	False	rs112849259	19	44894050	C/G,T	0.000678704	TOMM40	R02360	Alzheimer's disease	Alzheimer disease	MONDO:0004975	A progressive, neurodegenerative disease characterized by loss of function and death of nerve cells in several areas of the brain leading to loss of cognitive function such as memory and language.	Alzheimer's disease;Alzheimer's dementia;Alzheimer dementia;Alzheimers disease;Alzheimer disease;Alzheimers dementia;presenile and senile dementia;AD	Alzheimer disease|dementia|cognitive disorder|mental or behavioural disorder|brain disease|central nervous system disease|nervous system disease|disease|disposition|material property|experimental factor; Alzheimer disease|dementia|cognitive disorder|mental or behavioural disorder|psychiatric disorder|disease|disposition|material property|experimental factor; Alzheimer disease|tauopathy|neurodegenerative disease|central nervous system disease|nervous system disease|disease|disposition|material property|experimental factor	2.7882		7.960000000000001e-29	34375979	Rare variant contribution to human disease in 281,104 UK Biobank exomes	Wang Q, Dhindsa RS, Carss K, Harper AR, Nag A, Tachmazidou I, Vitsios D, Deevi SVV, Mackay A, Muthas D, Hühn M, Monkley S, Olsson H; AstraZeneca Genomics Initiative; Wasilewski S, Smith KR, March R, Platt A, Haefliger C, Petrovski S.	Nature. 2021 Sep;597(7877):527-532. doi: 10.1038/s41586-021-03855-y. Epub 2021 Aug 10.	Wang Q	Nature	2021	2021/8/10	PMC8458098		10.1038/s41586-021-03855-y	APOC1;APOC2;APOC4;APOE;BCAM;CBLC;CLPTM1;NECTIN2;TOMM40	chr19:44894050
T2D	False	rs112849259	19	44894050	C/G,T	0.000678704	TOMM40	R02360	Alzheimer's disease	Alzheimer disease	MONDO:0004975	A progressive, neurodegenerative disease characterized by loss of function and death of nerve cells in several areas of the brain leading to loss of cognitive function such as memory and language.	Alzheimer's disease;Alzheimer's dementia;Alzheimer dementia;Alzheimers disease;Alzheimer disease;Alzheimers dementia;presenile and senile dementia;AD	Alzheimer disease|dementia|cognitive disorder|mental or behavioural disorder|brain disease|central nervous system disease|nervous system disease|disease|disposition|material property|experimental factor; Alzheimer disease|dementia|cognitive disorder|mental or behavioural disorder|psychiatric disorder|disease|disposition|material property|experimental factor; Alzheimer disease|tauopathy|neurodegenerative disease|central nervous system disease|nervous system disease|disease|disposition|material property|experimental factor	2.7311		9.15e-14	34375979	Rare variant contribution to human disease in 281,104 UK Biobank exomes	Wang Q, Dhindsa RS, Carss K, Harper AR, Nag A, Tachmazidou I, Vitsios D, Deevi SVV, Mackay A, Muthas D, Hühn M, Monkley S, Olsson H; AstraZeneca Genomics Initiative; Wasilewski S, Smith KR, March R, Platt A, Haefliger C, Petrovski S.	Nature. 2021 Sep;597(7877):527-532. doi: 10.1038/s41586-021-03855-y. Epub 2021 Aug 10.	Wang Q	Nature	2021	2021/8/10	PMC8458098		10.1038/s41586-021-03855-y	APOC1;APOC2;APOC4;APOE;BCAM;CBLC;CLPTM1;NECTIN2;TOMM40	chr19:44894050
T2D	False	rs112849259	19	44894050	C/G,T	0.000678704	TOMM40	R03438	Alzheimer's diseaseunspecified	Alzheimer disease	MONDO:0004975	A progressive, neurodegenerative disease characterized by loss of function and death of nerve cells in several areas of the brain leading to loss of cognitive function such as memory and language.	Alzheimer's disease;Alzheimer's dementia;Alzheimer dementia;Alzheimers disease;Alzheimer disease;Alzheimers dementia;presenile and senile dementia;AD	Alzheimer disease|dementia|cognitive disorder|mental or behavioural disorder|brain disease|central nervous system disease|nervous system disease|disease|disposition|material property|experimental factor; Alzheimer disease|dementia|cognitive disorder|mental or behavioural disorder|psychiatric disorder|disease|disposition|material property|experimental factor; Alzheimer disease|tauopathy|neurodegenerative disease|central nervous system disease|nervous system disease|disease|disposition|material property|experimental factor	2.8325		1.36e-25	34375979	Rare variant contribution to human disease in 281,104 UK Biobank exomes	Wang Q, Dhindsa RS, Carss K, Harper AR, Nag A, Tachmazidou I, Vitsios D, Deevi SVV, Mackay A, Muthas D, Hühn M, Monkley S, Olsson H; AstraZeneca Genomics Initiative; Wasilewski S, Smith KR, March R, Platt A, Haefliger C, Petrovski S.	Nature. 2021 Sep;597(7877):527-532. doi: 10.1038/s41586-021-03855-y. Epub 2021 Aug 10.	Wang Q	Nature	2021	2021/8/10	PMC8458098		10.1038/s41586-021-03855-y	APOC1;APOC2;APOC4;APOE;BCAM;CBLC;CLPTM1;NECTIN2;TOMM40	chr19:44894050
T2D	False	rs112849259	19	44894050	C/G,T	0.000678704	TOMM40	R03438	Alzheimer's diseaseunspecified	Alzheimer disease	MONDO:0004975	A progressive, neurodegenerative disease characterized by loss of function and death of nerve cells in several areas of the brain leading to loss of cognitive function such as memory and language.	Alzheimer's disease;Alzheimer's dementia;Alzheimer dementia;Alzheimers disease;Alzheimer disease;Alzheimers dementia;presenile and senile dementia;AD	Alzheimer disease|dementia|cognitive disorder|mental or behavioural disorder|brain disease|central nervous system disease|nervous system disease|disease|disposition|material property|experimental factor; Alzheimer disease|dementia|cognitive disorder|mental or behavioural disorder|psychiatric disorder|disease|disposition|material property|experimental factor; Alzheimer disease|tauopathy|neurodegenerative disease|central nervous system disease|nervous system disease|disease|disposition|material property|experimental factor	13.7232		4.48e-08	34375979	Rare variant contribution to human disease in 281,104 UK Biobank exomes	Wang Q, Dhindsa RS, Carss K, Harper AR, Nag A, Tachmazidou I, Vitsios D, Deevi SVV, Mackay A, Muthas D, Hühn M, Monkley S, Olsson H; AstraZeneca Genomics Initiative; Wasilewski S, Smith KR, March R, Platt A, Haefliger C, Petrovski S.	Nature. 2021 Sep;597(7877):527-532. doi: 10.1038/s41586-021-03855-y. Epub 2021 Aug 10.	Wang Q	Nature	2021	2021/8/10	PMC8458098		10.1038/s41586-021-03855-y	APOC1;APOC2;APOC4;APOE;BCAM;CBLC;CLPTM1;NECTIN2;TOMM40	chr19:44894050
T2D	False	rs112849259	19	44894050	C/G,T	0.000678704	TOMM40	R03438	Alzheimer's diseaseunspecified	Alzheimer disease	MONDO:0004975	A progressive, neurodegenerative disease characterized by loss of function and death of nerve cells in several areas of the brain leading to loss of cognitive function such as memory and language.	Alzheimer's disease;Alzheimer's dementia;Alzheimer dementia;Alzheimers disease;Alzheimer disease;Alzheimers dementia;presenile and senile dementia;AD	Alzheimer disease|dementia|cognitive disorder|mental or behavioural disorder|brain disease|central nervous system disease|nervous system disease|disease|disposition|material property|experimental factor; Alzheimer disease|dementia|cognitive disorder|mental or behavioural disorder|psychiatric disorder|disease|disposition|material property|experimental factor; Alzheimer disease|tauopathy|neurodegenerative disease|central nervous system disease|nervous system disease|disease|disposition|material property|experimental factor	2.8014		7.019999999999999e-23	34375979	Rare variant contribution to human disease in 281,104 UK Biobank exomes	Wang Q, Dhindsa RS, Carss K, Harper AR, Nag A, Tachmazidou I, Vitsios D, Deevi SVV, Mackay A, Muthas D, Hühn M, Monkley S, Olsson H; AstraZeneca Genomics Initiative; Wasilewski S, Smith KR, March R, Platt A, Haefliger C, Petrovski S.	Nature. 2021 Sep;597(7877):527-532. doi: 10.1038/s41586-021-03855-y. Epub 2021 Aug 10.	Wang Q	Nature	2021	2021/8/10	PMC8458098		10.1038/s41586-021-03855-y	APOC1;APOC2;APOC4;APOE;BCAM;CBLC;CLPTM1;NECTIN2;TOMM40	chr19:44894050
T2D	False	rs112849259	19	44894050	C/G,T	0.000706949	TOMM40	R00109	Cholesterol	cholesterol	CHEBI:16113		CHOLESTEROL;cholest-5-en-3beta-ol;cholesterol;Cholesterol	cholesterol|lipoprotein|protein|chemical entity|material entity|experimental factor; cholesterol|lipoprotein|protein|biological macromolecule|material entity|experimental factor; cholesterol|sterol|steroid|lipid|chemical entity|material entity|experimental factor	1.2432		1.15e-16	34375979	Rare variant contribution to human disease in 281,104 UK Biobank exomes	Wang Q, Dhindsa RS, Carss K, Harper AR, Nag A, Tachmazidou I, Vitsios D, Deevi SVV, Mackay A, Muthas D, Hühn M, Monkley S, Olsson H; AstraZeneca Genomics Initiative; Wasilewski S, Smith KR, March R, Platt A, Haefliger C, Petrovski S.	Nature. 2021 Sep;597(7877):527-532. doi: 10.1038/s41586-021-03855-y. Epub 2021 Aug 10.	Wang Q	Nature	2021	2021/8/10	PMC8458098		10.1038/s41586-021-03855-y	APOC1;APOC2;APOC4;APOE;BCAM;CBLC;CLPTM1;NECTIN2;TOMM40	chr19:44894050
T2D	False	rs112849259	19	44894050	C/G,T	0.000706949	TOMM40	R00109	Cholesterol	cholesterol	CHEBI:16113		CHOLESTEROL;cholest-5-en-3beta-ol;cholesterol;Cholesterol	cholesterol|lipoprotein|protein|chemical entity|material entity|experimental factor; cholesterol|lipoprotein|protein|biological macromolecule|material entity|experimental factor; cholesterol|sterol|steroid|lipid|chemical entity|material entity|experimental factor	1.2415		3.71e-17	34375979	Rare variant contribution to human disease in 281,104 UK Biobank exomes	Wang Q, Dhindsa RS, Carss K, Harper AR, Nag A, Tachmazidou I, Vitsios D, Deevi SVV, Mackay A, Muthas D, Hühn M, Monkley S, Olsson H; AstraZeneca Genomics Initiative; Wasilewski S, Smith KR, March R, Platt A, Haefliger C, Petrovski S.	Nature. 2021 Sep;597(7877):527-532. doi: 10.1038/s41586-021-03855-y. Epub 2021 Aug 10.	Wang Q	Nature	2021	2021/8/10	PMC8458098		10.1038/s41586-021-03855-y	APOC1;APOC2;APOC4;APOE;BCAM;CBLC;CLPTM1;NECTIN2;TOMM40	chr19:44894050
T2D	False	rs112849259	19	44894050	C/G,T	0.000690601	TOMM40	R01910	Delirium superimposed on dementia	delirium	EFO:0009267	A disorder characterized by confusion; inattentiveness; disorientation; illusions; hallucinations; agitation; and in some instances autonomic nervous system overactivity. It may result from toxic/metabolic conditions or structural brain lesions. (From Adams et al., Principles of Neurology, 6th ed, pp411-2)	delirium	delirium|cognitive disorder|mental or behavioural disorder|psychiatric disorder|disease|disposition|material property|experimental factor; delirium|cognitive disorder|mental or behavioural disorder|brain disease|central nervous system disease|nervous system disease|disease|disposition|material property|experimental factor	2.7175		2.47e-08	34375979	Rare variant contribution to human disease in 281,104 UK Biobank exomes	Wang Q, Dhindsa RS, Carss K, Harper AR, Nag A, Tachmazidou I, Vitsios D, Deevi SVV, Mackay A, Muthas D, Hühn M, Monkley S, Olsson H; AstraZeneca Genomics Initiative; Wasilewski S, Smith KR, March R, Platt A, Haefliger C, Petrovski S.	Nature. 2021 Sep;597(7877):527-532. doi: 10.1038/s41586-021-03855-y. Epub 2021 Aug 10.	Wang Q	Nature	2021	2021/8/10	PMC8458098		10.1038/s41586-021-03855-y	APOC1;APOC2;APOC4;APOE;BCAM;CBLC;CLPTM1;NECTIN2;TOMM40	chr19:44894050
T2D	False	rs112849259	19	44894050	C/G,T	0.000678704	TOMM40	R03634	Dementia in alzheimer's disease	Alzheimer disease	MONDO:0004975	A progressive, neurodegenerative disease characterized by loss of function and death of nerve cells in several areas of the brain leading to loss of cognitive function such as memory and language.	Alzheimer's disease;Alzheimer's dementia;Alzheimer dementia;Alzheimers disease;Alzheimer disease;Alzheimers dementia;presenile and senile dementia;AD	Alzheimer disease|dementia|cognitive disorder|mental or behavioural disorder|brain disease|central nervous system disease|nervous system disease|disease|disposition|material property|experimental factor; Alzheimer disease|dementia|cognitive disorder|mental or behavioural disorder|psychiatric disorder|disease|disposition|material property|experimental factor; Alzheimer disease|tauopathy|neurodegenerative disease|central nervous system disease|nervous system disease|disease|disposition|material property|experimental factor	2.6717		2.85e-18	34375979	Rare variant contribution to human disease in 281,104 UK Biobank exomes	Wang Q, Dhindsa RS, Carss K, Harper AR, Nag A, Tachmazidou I, Vitsios D, Deevi SVV, Mackay A, Muthas D, Hühn M, Monkley S, Olsson H; AstraZeneca Genomics Initiative; Wasilewski S, Smith KR, March R, Platt A, Haefliger C, Petrovski S.	Nature. 2021 Sep;597(7877):527-532. doi: 10.1038/s41586-021-03855-y. Epub 2021 Aug 10.	Wang Q	Nature	2021	2021/8/10	PMC8458098		10.1038/s41586-021-03855-y	APOC1;APOC2;APOC4;APOE;BCAM;CBLC;CLPTM1;NECTIN2;TOMM40	chr19:44894050
T2D	False	rs112849259	19	44894050	C/G,T	0.000678704	TOMM40	R03634	Dementia in alzheimer's disease	Alzheimer disease	MONDO:0004975	A progressive, neurodegenerative disease characterized by loss of function and death of nerve cells in several areas of the brain leading to loss of cognitive function such as memory and language.	Alzheimer's disease;Alzheimer's dementia;Alzheimer dementia;Alzheimers disease;Alzheimer disease;Alzheimers dementia;presenile and senile dementia;AD	Alzheimer disease|dementia|cognitive disorder|mental or behavioural disorder|brain disease|central nervous system disease|nervous system disease|disease|disposition|material property|experimental factor; Alzheimer disease|dementia|cognitive disorder|mental or behavioural disorder|psychiatric disorder|disease|disposition|material property|experimental factor; Alzheimer disease|tauopathy|neurodegenerative disease|central nervous system disease|nervous system disease|disease|disposition|material property|experimental factor	2.629		4.02e-16	34375979	Rare variant contribution to human disease in 281,104 UK Biobank exomes	Wang Q, Dhindsa RS, Carss K, Harper AR, Nag A, Tachmazidou I, Vitsios D, Deevi SVV, Mackay A, Muthas D, Hühn M, Monkley S, Olsson H; AstraZeneca Genomics Initiative; Wasilewski S, Smith KR, March R, Platt A, Haefliger C, Petrovski S.	Nature. 2021 Sep;597(7877):527-532. doi: 10.1038/s41586-021-03855-y. Epub 2021 Aug 10.	Wang Q	Nature	2021	2021/8/10	PMC8458098		10.1038/s41586-021-03855-y	APOC1;APOC2;APOC4;APOE;BCAM;CBLC;CLPTM1;NECTIN2;TOMM40	chr19:44894050
T2D	False	rs112849259	19	44894050	C/G,T	0.000693229	TOMM40	R03634	Dementia in alzheimer's disease	Alzheimer disease	MONDO:0004975	A progressive, neurodegenerative disease characterized by loss of function and death of nerve cells in several areas of the brain leading to loss of cognitive function such as memory and language.	Alzheimer's disease;Alzheimer's dementia;Alzheimer dementia;Alzheimers disease;Alzheimer disease;Alzheimers dementia;presenile and senile dementia;AD	Alzheimer disease|dementia|cognitive disorder|mental or behavioural disorder|brain disease|central nervous system disease|nervous system disease|disease|disposition|material property|experimental factor; Alzheimer disease|dementia|cognitive disorder|mental or behavioural disorder|psychiatric disorder|disease|disposition|material property|experimental factor; Alzheimer disease|tauopathy|neurodegenerative disease|central nervous system disease|nervous system disease|disease|disposition|material property|experimental factor	2.8982		1.85e-08	34375979	Rare variant contribution to human disease in 281,104 UK Biobank exomes	Wang Q, Dhindsa RS, Carss K, Harper AR, Nag A, Tachmazidou I, Vitsios D, Deevi SVV, Mackay A, Muthas D, Hühn M, Monkley S, Olsson H; AstraZeneca Genomics Initiative; Wasilewski S, Smith KR, March R, Platt A, Haefliger C, Petrovski S.	Nature. 2021 Sep;597(7877):527-532. doi: 10.1038/s41586-021-03855-y. Epub 2021 Aug 10.	Wang Q	Nature	2021	2021/8/10	PMC8458098		10.1038/s41586-021-03855-y	APOC1;APOC2;APOC4;APOE;BCAM;CBLC;CLPTM1;NECTIN2;TOMM40	chr19:44894050
T2D	False	rs112849259	19	44894050	C/G,T	0.000693229	TOMM40	R03634	Dementia in alzheimer's disease	Alzheimer disease	MONDO:0004975	A progressive, neurodegenerative disease characterized by loss of function and death of nerve cells in several areas of the brain leading to loss of cognitive function such as memory and language.	Alzheimer's disease;Alzheimer's dementia;Alzheimer dementia;Alzheimers disease;Alzheimer disease;Alzheimers dementia;presenile and senile dementia;AD	Alzheimer disease|dementia|cognitive disorder|mental or behavioural disorder|brain disease|central nervous system disease|nervous system disease|disease|disposition|material property|experimental factor; Alzheimer disease|dementia|cognitive disorder|mental or behavioural disorder|psychiatric disorder|disease|disposition|material property|experimental factor; Alzheimer disease|tauopathy|neurodegenerative disease|central nervous system disease|nervous system disease|disease|disposition|material property|experimental factor	3.0134		6.36e-10	34375979	Rare variant contribution to human disease in 281,104 UK Biobank exomes	Wang Q, Dhindsa RS, Carss K, Harper AR, Nag A, Tachmazidou I, Vitsios D, Deevi SVV, Mackay A, Muthas D, Hühn M, Monkley S, Olsson H; AstraZeneca Genomics Initiative; Wasilewski S, Smith KR, March R, Platt A, Haefliger C, Petrovski S.	Nature. 2021 Sep;597(7877):527-532. doi: 10.1038/s41586-021-03855-y. Epub 2021 Aug 10.	Wang Q	Nature	2021	2021/8/10	PMC8458098		10.1038/s41586-021-03855-y	APOC1;APOC2;APOC4;APOE;BCAM;CBLC;CLPTM1;NECTIN2;TOMM40	chr19:44894050
T2D	False	rs112849259	19	44894050	C/G,T	0.00068671	TOMM40	R04068	Other degenerative diseases the nervous system	central nervous system tuberculosis	EFO:0007199	A well-circumscribed mass composed of tuberculous granulation tissue that may occur in the cerebral hemispheres, cerebellum, brain stem, or perimeningeal spaces. Multiple lesions are quite common. Management of intracranial manifestations vary with lesion site. Intracranial tuberculomas may be associated with seizures, focal neurologic deficits, and intracranial hypertension. Spinal cord tuberculomas may be associated with localized or radicular pain, weakness, sensory loss, and incontinence. Tuberculomas may arise as opportunistic infections, but also occur in immunocompetent individuals.	tuberculosis of central nervous system;tuberculoma of brain;Tuberculosis, Central Nervous System;central nervous system tuberculosis;tuberculosis of meninges and central nervous system;Tuberculoma, Intracranial;Tuberculosis of meninges and central nervous system (disorder);tuberculous abscess of brain;intracranial tuberculoma	central nervous system tuberculosis|central nervous system infection|infectious disorder of the nervous system|infectious disease|infectious disease or post-infectious disorder|disease|disposition|material property|experimental factor; central nervous system tuberculosis|extrapulmonary tuberculosis|tuberculosis|primary bacterial infectious disease|material entity|experimental factor; central nervous system tuberculosis|central nervous system infection|infectious disorder of the nervous system|material entity|experimental factor; central nervous system tuberculosis|extrapulmonary tuberculosis|tuberculosis|mycobacterial infectious disease|bacterial disease|infectious disease|infectious disease or post-infectious disorder|disease|disposition|material property|experimental factor; central nervous system tuberculosis|central nervous system infection|central nervous system disease|nervous system disease|disease|disposition|material property|experimental factor; central nervous system tuberculosis|central nervous system infection|infectious disorder of the nervous system|nervous system disease|disease|disposition|material property|experimental factor; central nervous system tuberculosis|extrapulmonary tuberculosis|tuberculosis|primary bacterial infectious disease|bacterial disease|infectious disease|infectious disease or post-infectious disorder|disease|disposition|material property|experimental factor	2.1375		5.5800000000000005e-22	34375979	Rare variant contribution to human disease in 281,104 UK Biobank exomes	Wang Q, Dhindsa RS, Carss K, Harper AR, Nag A, Tachmazidou I, Vitsios D, Deevi SVV, Mackay A, Muthas D, Hühn M, Monkley S, Olsson H; AstraZeneca Genomics Initiative; Wasilewski S, Smith KR, March R, Platt A, Haefliger C, Petrovski S.	Nature. 2021 Sep;597(7877):527-532. doi: 10.1038/s41586-021-03855-y. Epub 2021 Aug 10.	Wang Q	Nature	2021	2021/8/10	PMC8458098		10.1038/s41586-021-03855-y	APOC1;APOC2;APOC4;APOE;BCAM;CBLC;CLPTM1;NECTIN2;TOMM40	chr19:44894050
T2D	False	rs112849259	19	44894050	C/G,T	0.00068671	TOMM40	R04068	Other degenerative diseases the nervous system	central nervous system tuberculosis	EFO:0007199	A well-circumscribed mass composed of tuberculous granulation tissue that may occur in the cerebral hemispheres, cerebellum, brain stem, or perimeningeal spaces. Multiple lesions are quite common. Management of intracranial manifestations vary with lesion site. Intracranial tuberculomas may be associated with seizures, focal neurologic deficits, and intracranial hypertension. Spinal cord tuberculomas may be associated with localized or radicular pain, weakness, sensory loss, and incontinence. Tuberculomas may arise as opportunistic infections, but also occur in immunocompetent individuals.	tuberculosis of central nervous system;tuberculoma of brain;Tuberculosis, Central Nervous System;central nervous system tuberculosis;tuberculosis of meninges and central nervous system;Tuberculoma, Intracranial;Tuberculosis of meninges and central nervous system (disorder);tuberculous abscess of brain;intracranial tuberculoma	central nervous system tuberculosis|central nervous system infection|infectious disorder of the nervous system|infectious disease|infectious disease or post-infectious disorder|disease|disposition|material property|experimental factor; central nervous system tuberculosis|extrapulmonary tuberculosis|tuberculosis|primary bacterial infectious disease|material entity|experimental factor; central nervous system tuberculosis|central nervous system infection|infectious disorder of the nervous system|material entity|experimental factor; central nervous system tuberculosis|extrapulmonary tuberculosis|tuberculosis|mycobacterial infectious disease|bacterial disease|infectious disease|infectious disease or post-infectious disorder|disease|disposition|material property|experimental factor; central nervous system tuberculosis|central nervous system infection|central nervous system disease|nervous system disease|disease|disposition|material property|experimental factor; central nervous system tuberculosis|central nervous system infection|infectious disorder of the nervous system|nervous system disease|disease|disposition|material property|experimental factor; central nervous system tuberculosis|extrapulmonary tuberculosis|tuberculosis|primary bacterial infectious disease|bacterial disease|infectious disease|infectious disease or post-infectious disorder|disease|disposition|material property|experimental factor	2.1486		9.22e-24	34375979	Rare variant contribution to human disease in 281,104 UK Biobank exomes	Wang Q, Dhindsa RS, Carss K, Harper AR, Nag A, Tachmazidou I, Vitsios D, Deevi SVV, Mackay A, Muthas D, Hühn M, Monkley S, Olsson H; AstraZeneca Genomics Initiative; Wasilewski S, Smith KR, March R, Platt A, Haefliger C, Petrovski S.	Nature. 2021 Sep;597(7877):527-532. doi: 10.1038/s41586-021-03855-y. Epub 2021 Aug 10.	Wang Q	Nature	2021	2021/8/10	PMC8458098		10.1038/s41586-021-03855-y	APOC1;APOC2;APOC4;APOE;BCAM;CBLC;CLPTM1;NECTIN2;TOMM40	chr19:44894050
T2D	False	rs112849259	19	44894050	C/G,T	0.000705936	TOMM40	R04068	Other degenerative diseases the nervous system	central nervous system tuberculosis	EFO:0007199	A well-circumscribed mass composed of tuberculous granulation tissue that may occur in the cerebral hemispheres, cerebellum, brain stem, or perimeningeal spaces. Multiple lesions are quite common. Management of intracranial manifestations vary with lesion site. Intracranial tuberculomas may be associated with seizures, focal neurologic deficits, and intracranial hypertension. Spinal cord tuberculomas may be associated with localized or radicular pain, weakness, sensory loss, and incontinence. Tuberculomas may arise as opportunistic infections, but also occur in immunocompetent individuals.	tuberculosis of central nervous system;tuberculoma of brain;Tuberculosis, Central Nervous System;central nervous system tuberculosis;tuberculosis of meninges and central nervous system;Tuberculoma, Intracranial;Tuberculosis of meninges and central nervous system (disorder);tuberculous abscess of brain;intracranial tuberculoma	central nervous system tuberculosis|central nervous system infection|infectious disorder of the nervous system|infectious disease|infectious disease or post-infectious disorder|disease|disposition|material property|experimental factor; central nervous system tuberculosis|extrapulmonary tuberculosis|tuberculosis|primary bacterial infectious disease|material entity|experimental factor; central nervous system tuberculosis|central nervous system infection|infectious disorder of the nervous system|material entity|experimental factor; central nervous system tuberculosis|extrapulmonary tuberculosis|tuberculosis|mycobacterial infectious disease|bacterial disease|infectious disease|infectious disease or post-infectious disorder|disease|disposition|material property|experimental factor; central nervous system tuberculosis|central nervous system infection|central nervous system disease|nervous system disease|disease|disposition|material property|experimental factor; central nervous system tuberculosis|central nervous system infection|infectious disorder of the nervous system|nervous system disease|disease|disposition|material property|experimental factor; central nervous system tuberculosis|extrapulmonary tuberculosis|tuberculosis|primary bacterial infectious disease|bacterial disease|infectious disease|infectious disease or post-infectious disorder|disease|disposition|material property|experimental factor	3.1062		3.25e-09	34375979	Rare variant contribution to human disease in 281,104 UK Biobank exomes	Wang Q, Dhindsa RS, Carss K, Harper AR, Nag A, Tachmazidou I, Vitsios D, Deevi SVV, Mackay A, Muthas D, Hühn M, Monkley S, Olsson H; AstraZeneca Genomics Initiative; Wasilewski S, Smith KR, March R, Platt A, Haefliger C, Petrovski S.	Nature. 2021 Sep;597(7877):527-532. doi: 10.1038/s41586-021-03855-y. Epub 2021 Aug 10.	Wang Q	Nature	2021	2021/8/10	PMC8458098		10.1038/s41586-021-03855-y	APOC1;APOC2;APOC4;APOE;BCAM;CBLC;CLPTM1;NECTIN2;TOMM40	chr19:44894050
T2D	False	rs112849259	19	44894050	C/G,T	0.000705936	TOMM40	R04068	Other degenerative diseases the nervous system	central nervous system tuberculosis	EFO:0007199	A well-circumscribed mass composed of tuberculous granulation tissue that may occur in the cerebral hemispheres, cerebellum, brain stem, or perimeningeal spaces. Multiple lesions are quite common. Management of intracranial manifestations vary with lesion site. Intracranial tuberculomas may be associated with seizures, focal neurologic deficits, and intracranial hypertension. Spinal cord tuberculomas may be associated with localized or radicular pain, weakness, sensory loss, and incontinence. Tuberculomas may arise as opportunistic infections, but also occur in immunocompetent individuals.	tuberculosis of central nervous system;tuberculoma of brain;Tuberculosis, Central Nervous System;central nervous system tuberculosis;tuberculosis of meninges and central nervous system;Tuberculoma, Intracranial;Tuberculosis of meninges and central nervous system (disorder);tuberculous abscess of brain;intracranial tuberculoma	central nervous system tuberculosis|central nervous system infection|infectious disorder of the nervous system|infectious disease|infectious disease or post-infectious disorder|disease|disposition|material property|experimental factor; central nervous system tuberculosis|extrapulmonary tuberculosis|tuberculosis|primary bacterial infectious disease|material entity|experimental factor; central nervous system tuberculosis|central nervous system infection|infectious disorder of the nervous system|material entity|experimental factor; central nervous system tuberculosis|extrapulmonary tuberculosis|tuberculosis|mycobacterial infectious disease|bacterial disease|infectious disease|infectious disease or post-infectious disorder|disease|disposition|material property|experimental factor; central nervous system tuberculosis|central nervous system infection|central nervous system disease|nervous system disease|disease|disposition|material property|experimental factor; central nervous system tuberculosis|central nervous system infection|infectious disorder of the nervous system|nervous system disease|disease|disposition|material property|experimental factor; central nervous system tuberculosis|extrapulmonary tuberculosis|tuberculosis|primary bacterial infectious disease|bacterial disease|infectious disease|infectious disease or post-infectious disorder|disease|disposition|material property|experimental factor	2.9056		9.17e-09	34375979	Rare variant contribution to human disease in 281,104 UK Biobank exomes	Wang Q, Dhindsa RS, Carss K, Harper AR, Nag A, Tachmazidou I, Vitsios D, Deevi SVV, Mackay A, Muthas D, Hühn M, Monkley S, Olsson H; AstraZeneca Genomics Initiative; Wasilewski S, Smith KR, March R, Platt A, Haefliger C, Petrovski S.	Nature. 2021 Sep;597(7877):527-532. doi: 10.1038/s41586-021-03855-y. Epub 2021 Aug 10.	Wang Q	Nature	2021	2021/8/10	PMC8458098		10.1038/s41586-021-03855-y	APOC1;APOC2;APOC4;APOE;BCAM;CBLC;CLPTM1;NECTIN2;TOMM40	chr19:44894050
T2D	False	rs112849259	19	44894050	C/G,T	0.000670259	TOMM40	R01282	Unspecified dementia	dementia	MONDO:0001627	Loss of intellectual abilities interfering with an individual's social and occupational functions. Causes include Alzheimer's disease, brain injuries, brain tumors, and vascular disorders.	dementia (disease);dementia	dementia|cognitive disorder|mental or behavioural disorder|psychiatric disorder|disease|disposition|material property|experimental factor; dementia|cognitive disorder|mental or behavioural disorder|brain disease|central nervous system disease|nervous system disease|disease|disposition|material property|experimental factor	3.325		1.29e-08	34375979	Rare variant contribution to human disease in 281,104 UK Biobank exomes	Wang Q, Dhindsa RS, Carss K, Harper AR, Nag A, Tachmazidou I, Vitsios D, Deevi SVV, Mackay A, Muthas D, Hühn M, Monkley S, Olsson H; AstraZeneca Genomics Initiative; Wasilewski S, Smith KR, March R, Platt A, Haefliger C, Petrovski S.	Nature. 2021 Sep;597(7877):527-532. doi: 10.1038/s41586-021-03855-y. Epub 2021 Aug 10.	Wang Q	Nature	2021	2021/8/10	PMC8458098		10.1038/s41586-021-03855-y	APOC1;APOC2;APOC4;APOE;BCAM;CBLC;CLPTM1;NECTIN2;TOMM40	chr19:44894050
T2D	False	rs112849259	19	44894050	C/G,T	0.000678563	TOMM40	R01282	Unspecified dementia	dementia	MONDO:0001627	Loss of intellectual abilities interfering with an individual's social and occupational functions. Causes include Alzheimer's disease, brain injuries, brain tumors, and vascular disorders.	dementia (disease);dementia	dementia|cognitive disorder|mental or behavioural disorder|psychiatric disorder|disease|disposition|material property|experimental factor; dementia|cognitive disorder|mental or behavioural disorder|brain disease|central nervous system disease|nervous system disease|disease|disposition|material property|experimental factor	2.2753		2.83e-10	34375979	Rare variant contribution to human disease in 281,104 UK Biobank exomes	Wang Q, Dhindsa RS, Carss K, Harper AR, Nag A, Tachmazidou I, Vitsios D, Deevi SVV, Mackay A, Muthas D, Hühn M, Monkley S, Olsson H; AstraZeneca Genomics Initiative; Wasilewski S, Smith KR, March R, Platt A, Haefliger C, Petrovski S.	Nature. 2021 Sep;597(7877):527-532. doi: 10.1038/s41586-021-03855-y. Epub 2021 Aug 10.	Wang Q	Nature	2021	2021/8/10	PMC8458098		10.1038/s41586-021-03855-y	APOC1;APOC2;APOC4;APOE;BCAM;CBLC;CLPTM1;NECTIN2;TOMM40	chr19:44894050
T2D	False	rs112849259	19	44894050	C/G,T	0.000678563	TOMM40	R01282	Unspecified dementia	dementia	MONDO:0001627	Loss of intellectual abilities interfering with an individual's social and occupational functions. Causes include Alzheimer's disease, brain injuries, brain tumors, and vascular disorders.	dementia (disease);dementia	dementia|cognitive disorder|mental or behavioural disorder|psychiatric disorder|disease|disposition|material property|experimental factor; dementia|cognitive disorder|mental or behavioural disorder|brain disease|central nervous system disease|nervous system disease|disease|disposition|material property|experimental factor	2.2187		4.14e-09	34375979	Rare variant contribution to human disease in 281,104 UK Biobank exomes	Wang Q, Dhindsa RS, Carss K, Harper AR, Nag A, Tachmazidou I, Vitsios D, Deevi SVV, Mackay A, Muthas D, Hühn M, Monkley S, Olsson H; AstraZeneca Genomics Initiative; Wasilewski S, Smith KR, March R, Platt A, Haefliger C, Petrovski S.	Nature. 2021 Sep;597(7877):527-532. doi: 10.1038/s41586-021-03855-y. Epub 2021 Aug 10.	Wang Q	Nature	2021	2021/8/10	PMC8458098		10.1038/s41586-021-03855-y	APOC1;APOC2;APOC4;APOE;BCAM;CBLC;CLPTM1;NECTIN2;TOMM40	chr19:44894050
T2D	False	rs112849259	19	44894050	C/G,T	0.00073735	TOMM40	R01282	Unspecified dementia	dementia	MONDO:0001627	Loss of intellectual abilities interfering with an individual's social and occupational functions. Causes include Alzheimer's disease, brain injuries, brain tumors, and vascular disorders.	dementia (disease);dementia	dementia|cognitive disorder|mental or behavioural disorder|psychiatric disorder|disease|disposition|material property|experimental factor; dementia|cognitive disorder|mental or behavioural disorder|brain disease|central nervous system disease|nervous system disease|disease|disposition|material property|experimental factor	2.178		4.44e-17	34375979	Rare variant contribution to human disease in 281,104 UK Biobank exomes	Wang Q, Dhindsa RS, Carss K, Harper AR, Nag A, Tachmazidou I, Vitsios D, Deevi SVV, Mackay A, Muthas D, Hühn M, Monkley S, Olsson H; AstraZeneca Genomics Initiative; Wasilewski S, Smith KR, March R, Platt A, Haefliger C, Petrovski S.	Nature. 2021 Sep;597(7877):527-532. doi: 10.1038/s41586-021-03855-y. Epub 2021 Aug 10.	Wang Q	Nature	2021	2021/8/10	PMC8458098		10.1038/s41586-021-03855-y	APOC1;APOC2;APOC4;APOE;BCAM;CBLC;CLPTM1;NECTIN2;TOMM40	chr19:44894050
T2D	False	rs112849259	19	44894050	C/G,T	0.00073735	TOMM40	R01282	Unspecified dementia	dementia	MONDO:0001627	Loss of intellectual abilities interfering with an individual's social and occupational functions. Causes include Alzheimer's disease, brain injuries, brain tumors, and vascular disorders.	dementia (disease);dementia	dementia|cognitive disorder|mental or behavioural disorder|psychiatric disorder|disease|disposition|material property|experimental factor; dementia|cognitive disorder|mental or behavioural disorder|brain disease|central nervous system disease|nervous system disease|disease|disposition|material property|experimental factor	2.153		9.85e-18	34375979	Rare variant contribution to human disease in 281,104 UK Biobank exomes	Wang Q, Dhindsa RS, Carss K, Harper AR, Nag A, Tachmazidou I, Vitsios D, Deevi SVV, Mackay A, Muthas D, Hühn M, Monkley S, Olsson H; AstraZeneca Genomics Initiative; Wasilewski S, Smith KR, March R, Platt A, Haefliger C, Petrovski S.	Nature. 2021 Sep;597(7877):527-532. doi: 10.1038/s41586-021-03855-y. Epub 2021 Aug 10.	Wang Q	Nature	2021	2021/8/10	PMC8458098		10.1038/s41586-021-03855-y	APOC1;APOC2;APOC4;APOE;BCAM;CBLC;CLPTM1;NECTIN2;TOMM40	chr19:44894050
T2D	False	rs1160983	19	44893972	G/A	0.001033744	TOMM40	R02360	Alzheimer's disease	Alzheimer disease	MONDO:0004975	A progressive, neurodegenerative disease characterized by loss of function and death of nerve cells in several areas of the brain leading to loss of cognitive function such as memory and language.	Alzheimer's disease;Alzheimer's dementia;Alzheimer dementia;Alzheimers disease;Alzheimer disease;Alzheimers dementia;presenile and senile dementia;AD	Alzheimer disease|dementia|cognitive disorder|mental or behavioural disorder|brain disease|central nervous system disease|nervous system disease|disease|disposition|material property|experimental factor; Alzheimer disease|dementia|cognitive disorder|mental or behavioural disorder|psychiatric disorder|disease|disposition|material property|experimental factor; Alzheimer disease|tauopathy|neurodegenerative disease|central nervous system disease|nervous system disease|disease|disposition|material property|experimental factor	0.3659		6.69e-10	34375979	Rare variant contribution to human disease in 281,104 UK Biobank exomes	Wang Q, Dhindsa RS, Carss K, Harper AR, Nag A, Tachmazidou I, Vitsios D, Deevi SVV, Mackay A, Muthas D, Hühn M, Monkley S, Olsson H; AstraZeneca Genomics Initiative; Wasilewski S, Smith KR, March R, Platt A, Haefliger C, Petrovski S.	Nature. 2021 Sep;597(7877):527-532. doi: 10.1038/s41586-021-03855-y. Epub 2021 Aug 10.	Wang Q	Nature	2021	2021/8/10	PMC8458098		10.1038/s41586-021-03855-y	APOC1;APOC2;APOC4;APOE;BCAM;CBLC;CLPTM1;NECTIN2;TOMM40	chr19:44893972
T2D	False	rs1160983	19	44893972	G/A	0.001033744	TOMM40	R02360	Alzheimer's disease	Alzheimer disease	MONDO:0004975	A progressive, neurodegenerative disease characterized by loss of function and death of nerve cells in several areas of the brain leading to loss of cognitive function such as memory and language.	Alzheimer's disease;Alzheimer's dementia;Alzheimer dementia;Alzheimers disease;Alzheimer disease;Alzheimers dementia;presenile and senile dementia;AD	Alzheimer disease|dementia|cognitive disorder|mental or behavioural disorder|brain disease|central nervous system disease|nervous system disease|disease|disposition|material property|experimental factor; Alzheimer disease|dementia|cognitive disorder|mental or behavioural disorder|psychiatric disorder|disease|disposition|material property|experimental factor; Alzheimer disease|tauopathy|neurodegenerative disease|central nervous system disease|nervous system disease|disease|disposition|material property|experimental factor	0.3651		8.31e-10	34375979	Rare variant contribution to human disease in 281,104 UK Biobank exomes	Wang Q, Dhindsa RS, Carss K, Harper AR, Nag A, Tachmazidou I, Vitsios D, Deevi SVV, Mackay A, Muthas D, Hühn M, Monkley S, Olsson H; AstraZeneca Genomics Initiative; Wasilewski S, Smith KR, March R, Platt A, Haefliger C, Petrovski S.	Nature. 2021 Sep;597(7877):527-532. doi: 10.1038/s41586-021-03855-y. Epub 2021 Aug 10.	Wang Q	Nature	2021	2021/8/10	PMC8458098		10.1038/s41586-021-03855-y	APOC1;APOC2;APOC4;APOE;BCAM;CBLC;CLPTM1;NECTIN2;TOMM40	chr19:44893972
T2D	False	rs1160983	19	44893972	G/A	0.000987502	TOMM40	R01245	Angina pectoris	angina pectoris	EFO:0003913		Stenocardias;stable angina;angina;Angor Pectoris;Stenocardia	angina pectoris|Abnormality of the cardiovascular system|Phenotypic abnormality|phenotype|quality|material property|experimental factor	0.824		2.9e-08	34375979	Rare variant contribution to human disease in 281,104 UK Biobank exomes	Wang Q, Dhindsa RS, Carss K, Harper AR, Nag A, Tachmazidou I, Vitsios D, Deevi SVV, Mackay A, Muthas D, Hühn M, Monkley S, Olsson H; AstraZeneca Genomics Initiative; Wasilewski S, Smith KR, March R, Platt A, Haefliger C, Petrovski S.	Nature. 2021 Sep;597(7877):527-532. doi: 10.1038/s41586-021-03855-y. Epub 2021 Aug 10.	Wang Q	Nature	2021	2021/8/10	PMC8458098		10.1038/s41586-021-03855-y	APOC1;APOC2;APOC4;APOE;BCAM;CBLC;CLPTM1;NECTIN2;TOMM40	chr19:44893972
T2D	False	rs1160983	19	44893972	G/A	0.000987502	TOMM40	R01245	Angina pectoris	angina pectoris	EFO:0003913		Stenocardias;stable angina;angina;Angor Pectoris;Stenocardia	angina pectoris|Abnormality of the cardiovascular system|Phenotypic abnormality|phenotype|quality|material property|experimental factor	0.8298		4.54e-08	34375979	Rare variant contribution to human disease in 281,104 UK Biobank exomes	Wang Q, Dhindsa RS, Carss K, Harper AR, Nag A, Tachmazidou I, Vitsios D, Deevi SVV, Mackay A, Muthas D, Hühn M, Monkley S, Olsson H; AstraZeneca Genomics Initiative; Wasilewski S, Smith KR, March R, Platt A, Haefliger C, Petrovski S.	Nature. 2021 Sep;597(7877):527-532. doi: 10.1038/s41586-021-03855-y. Epub 2021 Aug 10.	Wang Q	Nature	2021	2021/8/10	PMC8458098		10.1038/s41586-021-03855-y	APOC1;APOC2;APOC4;APOE;BCAM;CBLC;CLPTM1;NECTIN2;TOMM40	chr19:44893972
T2D	False	rs1160983	19	44893972	G/A	0.001016041	TOMM40	R01480	Cardiovascular measurement	cardiovascular measurement	EFO:0004298		Diagnostic Techniques, Cardiovascular;cardiovascular diagnostic technique	cardiovascular measurement|measurement|information entity|experimental factor	0.9051		2.28e-08	34375979	Rare variant contribution to human disease in 281,104 UK Biobank exomes	Wang Q, Dhindsa RS, Carss K, Harper AR, Nag A, Tachmazidou I, Vitsios D, Deevi SVV, Mackay A, Muthas D, Hühn M, Monkley S, Olsson H; AstraZeneca Genomics Initiative; Wasilewski S, Smith KR, March R, Platt A, Haefliger C, Petrovski S.	Nature. 2021 Sep;597(7877):527-532. doi: 10.1038/s41586-021-03855-y. Epub 2021 Aug 10.	Wang Q	Nature	2021	2021/8/10	PMC8458098		10.1038/s41586-021-03855-y	APOC1;APOC2;APOC4;APOE;BCAM;CBLC;CLPTM1;NECTIN2;TOMM40	chr19:44893972
T2D	False	rs1160983	19	44893972	G/A	0.001016041	TOMM40	R01480	Cardiovascular measurement	cardiovascular measurement	EFO:0004298		Diagnostic Techniques, Cardiovascular;cardiovascular diagnostic technique	cardiovascular measurement|measurement|information entity|experimental factor	0.9084		3.73e-08	34375979	Rare variant contribution to human disease in 281,104 UK Biobank exomes	Wang Q, Dhindsa RS, Carss K, Harper AR, Nag A, Tachmazidou I, Vitsios D, Deevi SVV, Mackay A, Muthas D, Hühn M, Monkley S, Olsson H; AstraZeneca Genomics Initiative; Wasilewski S, Smith KR, March R, Platt A, Haefliger C, Petrovski S.	Nature. 2021 Sep;597(7877):527-532. doi: 10.1038/s41586-021-03855-y. Epub 2021 Aug 10.	Wang Q	Nature	2021	2021/8/10	PMC8458098		10.1038/s41586-021-03855-y	APOC1;APOC2;APOC4;APOE;BCAM;CBLC;CLPTM1;NECTIN2;TOMM40	chr19:44893972
T2D	False	rs1160983	19	44893972	G/A	0.000997976	TOMM40	R00109	Cholesterol	cholesterol	CHEBI:16113		CHOLESTEROL;cholest-5-en-3beta-ol;cholesterol;Cholesterol	cholesterol|lipoprotein|protein|chemical entity|material entity|experimental factor; cholesterol|lipoprotein|protein|biological macromolecule|material entity|experimental factor; cholesterol|sterol|steroid|lipid|chemical entity|material entity|experimental factor	0.6911		7.789999999999999e-40	34375979	Rare variant contribution to human disease in 281,104 UK Biobank exomes	Wang Q, Dhindsa RS, Carss K, Harper AR, Nag A, Tachmazidou I, Vitsios D, Deevi SVV, Mackay A, Muthas D, Hühn M, Monkley S, Olsson H; AstraZeneca Genomics Initiative; Wasilewski S, Smith KR, March R, Platt A, Haefliger C, Petrovski S.	Nature. 2021 Sep;597(7877):527-532. doi: 10.1038/s41586-021-03855-y. Epub 2021 Aug 10.	Wang Q	Nature	2021	2021/8/10	PMC8458098		10.1038/s41586-021-03855-y	APOC1;APOC2;APOC4;APOE;BCAM;CBLC;CLPTM1;NECTIN2;TOMM40	chr19:44893972
T2D	False	rs1160983	19	44893972	G/A	0.000997976	TOMM40	R00109	Cholesterol	cholesterol	CHEBI:16113		CHOLESTEROL;cholest-5-en-3beta-ol;cholesterol;Cholesterol	cholesterol|lipoprotein|protein|chemical entity|material entity|experimental factor; cholesterol|lipoprotein|protein|biological macromolecule|material entity|experimental factor; cholesterol|sterol|steroid|lipid|chemical entity|material entity|experimental factor	0.7004		9.62e-39	34375979	Rare variant contribution to human disease in 281,104 UK Biobank exomes	Wang Q, Dhindsa RS, Carss K, Harper AR, Nag A, Tachmazidou I, Vitsios D, Deevi SVV, Mackay A, Muthas D, Hühn M, Monkley S, Olsson H; AstraZeneca Genomics Initiative; Wasilewski S, Smith KR, March R, Platt A, Haefliger C, Petrovski S.	Nature. 2021 Sep;597(7877):527-532. doi: 10.1038/s41586-021-03855-y. Epub 2021 Aug 10.	Wang Q	Nature	2021	2021/8/10	PMC8458098		10.1038/s41586-021-03855-y	APOC1;APOC2;APOC4;APOE;BCAM;CBLC;CLPTM1;NECTIN2;TOMM40	chr19:44893972
T2D	False	rs1160983	19	44893972	G/A	0.000992811	TOMM40	R01315	Metabolic disorders	metabolic disease	EFO:0000589	A congenital disorder (due to inherited enzyme abnormality) or acquired (due to failure of a metabolically important organ) disorder resulting from an abnormal metabolic process.	MD - Metabolic disorders;metabolic disorder;Metabolic disorders;disorder of metabolic process;metabolism disorder;Generalised metabolic disorder;disease of metabolism;DIS METAB;Metabolic Disorder;metabolic disease;Disorder of metabolism NOS (disorder);METAB DIS;Generalized metabolic disorder;METABOLISM DISORDER NOS;Unspecified disorder of metabolism;Disease, Metabolic;Disorder of metabolism NOS;Metabolic Diseases;Thesaurismoses;Metabolic disease, NOS;Metabolic disorder, NOS;Diseases, Metabolic;Metabolic disease (disorder);Thesaurismosis;metabolic process disease;Generalized metabolic disorder (disorder)	metabolic disease|disease|disposition|material property|experimental factor	0.8367		1.66e-15	34375979	Rare variant contribution to human disease in 281,104 UK Biobank exomes	Wang Q, Dhindsa RS, Carss K, Harper AR, Nag A, Tachmazidou I, Vitsios D, Deevi SVV, Mackay A, Muthas D, Hühn M, Monkley S, Olsson H; AstraZeneca Genomics Initiative; Wasilewski S, Smith KR, March R, Platt A, Haefliger C, Petrovski S.	Nature. 2021 Sep;597(7877):527-532. doi: 10.1038/s41586-021-03855-y. Epub 2021 Aug 10.	Wang Q	Nature	2021	2021/8/10	PMC8458098		10.1038/s41586-021-03855-y	APOC1;APOC2;APOC4;APOE;BCAM;CBLC;CLPTM1;NECTIN2;TOMM40	chr19:44893972
T2D	False	rs1160983	19	44893972	G/A	0.000992811	TOMM40	R01315	Metabolic disorders	metabolic disease	EFO:0000589	A congenital disorder (due to inherited enzyme abnormality) or acquired (due to failure of a metabolically important organ) disorder resulting from an abnormal metabolic process.	MD - Metabolic disorders;metabolic disorder;Metabolic disorders;disorder of metabolic process;metabolism disorder;Generalised metabolic disorder;disease of metabolism;DIS METAB;Metabolic Disorder;metabolic disease;Disorder of metabolism NOS (disorder);METAB DIS;Generalized metabolic disorder;METABOLISM DISORDER NOS;Unspecified disorder of metabolism;Disease, Metabolic;Disorder of metabolism NOS;Metabolic Diseases;Thesaurismoses;Metabolic disease, NOS;Metabolic disorder, NOS;Diseases, Metabolic;Metabolic disease (disorder);Thesaurismosis;metabolic process disease;Generalized metabolic disorder (disorder)	metabolic disease|disease|disposition|material property|experimental factor	0.8316		8.13e-16	34375979	Rare variant contribution to human disease in 281,104 UK Biobank exomes	Wang Q, Dhindsa RS, Carss K, Harper AR, Nag A, Tachmazidou I, Vitsios D, Deevi SVV, Mackay A, Muthas D, Hühn M, Monkley S, Olsson H; AstraZeneca Genomics Initiative; Wasilewski S, Smith KR, March R, Platt A, Haefliger C, Petrovski S.	Nature. 2021 Sep;597(7877):527-532. doi: 10.1038/s41586-021-03855-y. Epub 2021 Aug 10.	Wang Q	Nature	2021	2021/8/10	PMC8458098		10.1038/s41586-021-03855-y	APOC1;APOC2;APOC4;APOE;BCAM;CBLC;CLPTM1;NECTIN2;TOMM40	chr19:44893972
T2D	False	rs1160983	19	44893972	G/A	0.001022965	TOMM40	R04068	Other degenerative diseases the nervous system	central nervous system tuberculosis	EFO:0007199	A well-circumscribed mass composed of tuberculous granulation tissue that may occur in the cerebral hemispheres, cerebellum, brain stem, or perimeningeal spaces. Multiple lesions are quite common. Management of intracranial manifestations vary with lesion site. Intracranial tuberculomas may be associated with seizures, focal neurologic deficits, and intracranial hypertension. Spinal cord tuberculomas may be associated with localized or radicular pain, weakness, sensory loss, and incontinence. Tuberculomas may arise as opportunistic infections, but also occur in immunocompetent individuals.	tuberculosis of central nervous system;tuberculoma of brain;Tuberculosis, Central Nervous System;central nervous system tuberculosis;tuberculosis of meninges and central nervous system;Tuberculoma, Intracranial;Tuberculosis of meninges and central nervous system (disorder);tuberculous abscess of brain;intracranial tuberculoma	central nervous system tuberculosis|central nervous system infection|infectious disorder of the nervous system|infectious disease|infectious disease or post-infectious disorder|disease|disposition|material property|experimental factor; central nervous system tuberculosis|extrapulmonary tuberculosis|tuberculosis|primary bacterial infectious disease|material entity|experimental factor; central nervous system tuberculosis|central nervous system infection|infectious disorder of the nervous system|material entity|experimental factor; central nervous system tuberculosis|extrapulmonary tuberculosis|tuberculosis|mycobacterial infectious disease|bacterial disease|infectious disease|infectious disease or post-infectious disorder|disease|disposition|material property|experimental factor; central nervous system tuberculosis|central nervous system infection|central nervous system disease|nervous system disease|disease|disposition|material property|experimental factor; central nervous system tuberculosis|central nervous system infection|infectious disorder of the nervous system|nervous system disease|disease|disposition|material property|experimental factor; central nervous system tuberculosis|extrapulmonary tuberculosis|tuberculosis|primary bacterial infectious disease|bacterial disease|infectious disease|infectious disease or post-infectious disorder|disease|disposition|material property|experimental factor	0.5495		3.5e-08	34375979	Rare variant contribution to human disease in 281,104 UK Biobank exomes	Wang Q, Dhindsa RS, Carss K, Harper AR, Nag A, Tachmazidou I, Vitsios D, Deevi SVV, Mackay A, Muthas D, Hühn M, Monkley S, Olsson H; AstraZeneca Genomics Initiative; Wasilewski S, Smith KR, March R, Platt A, Haefliger C, Petrovski S.	Nature. 2021 Sep;597(7877):527-532. doi: 10.1038/s41586-021-03855-y. Epub 2021 Aug 10.	Wang Q	Nature	2021	2021/8/10	PMC8458098		10.1038/s41586-021-03855-y	APOC1;APOC2;APOC4;APOE;BCAM;CBLC;CLPTM1;NECTIN2;TOMM40	chr19:44893972
T2D	False	rs116438126	6	31348683	C/T	0.0084	HLA-B	R03922	Lymphocyte count	lymphocyte count	EFO:0004587		lymphocyte counts	lymphocyte count|leukocyte count|complete blood cell count|hematological measurement|measurement|information entity|experimental factor; lymphocyte count|infectious disease biomarker|measurement|information entity|experimental factor	0.1721088	[0.13-0.21] unit increase	6e-18	27863252	The Allelic Landscape of Human Blood Cell Trait Variation and Links to Common Complex Disease	Astle WJ, Elding H, Jiang T, Allen D, Ruklisa D, Mann AL, Mead D, Bouman H, Riveros-Mckay F, Kostadima MA, Lambourne JJ, Sivapalaratnam S, Downes K, Kundu K, Bomba L, Berentsen K, Bradley JR, Daugherty LC, Delaneau O, Freson K, Garner SF, Grassi L, Guerrero J, Haimel M, Janssen-Megens EM, Kaan A, Kamat M, Kim B, Mandoli A, Marchini J, Martens JHA, Meacham S, Megy K, O'Connell J, Petersen R, Sharifi N, Sheard SM, Staley JR, Tuna S, van der Ent M, Walter K, Wang SY, Wheeler E, Wilder SP, Iotchkova V, Moore C, Sambrook J, Stunnenberg HG, Di Angelantonio E, Kaptoge S, Kuijpers TW, Carrillo-de-Santa-Pau E, Juan D, Rico D, Valencia A, Chen L, Ge B, Vasquez L, Kwan T, Garrido-Martín D, Watt S, Yang Y, Guigo R, Beck S, Paul DS, Pastinen T, Bujold D, Bourque G, Frontini M, Danesh J, Roberts DJ, Ouwehand WH, Butterworth AS, Soranzo N.	Cell. 2016 Nov 17;167(5):1415-1429.e19. doi: 10.1016/j.cell.2016.10.042.	Astle WJ	Cell	2016	2016/11/19	PMC5300907		10.1016/j.cell.2016.10.042	HLA-B;HLA-C;LINC01149;LINC02571;MICA;MIR6891	chr6:31348683
T2D	False	rs116761056	10	112977565	C/T	0.0104	TCF7L2	R00082	Glycated_haemoglobin_hba1c measurement	HbA1c measurement	EFO:0004541		glycated hemoglobin levels;HBA1C;glycosylated Hemoglobin A level;Glycosylated Hemoglobin Measurement;Hemoglobin A1C;glycosylated Haemoglobin A level;HbA1c levels;A1c measurement;Glycosylated Hemoglobin;A1C measurement	HbA1c measurement|glucose measurement|diabetes mellitus biomarker|measurement|information entity|experimental factor; HbA1c measurement|hemoglobin measurement|hematological measurement|measurement|information entity|experimental factor; HbA1c measurement|glycoprotein measurement|protein measurement|measurement|information entity|experimental factor; HbA1c measurement|hemoglobin measurement|protein measurement|measurement|information entity|experimental factor	0.0711		1e-09	37262146	Rare penetrant mutations confer severe risk of common diseases	Fiziev PP, McRae J, Ulirsch JC, Dron JS, Hamp T, Yang Y, Wainschtein P, Ni Z, Schraiber JG, Gao H, Cable D, Field Y, Aguet F, Fasnacht M, Metwally A, Rogers J, Marques-Bonet T, Rehm HL, O'Donnell-Luria A, Khera AV, Farh KK.	Science. 2023 Jun 2;380(6648):eabo1131. doi: 10.1126/science.abo1131. Epub 2023 Jun 2.	Fiziev PP	Science	2023	2023/6/1			10.1126/science.abo1131	TCF7L2	chr10:112977565
T2D	False	rs116761056	10	112977565	C/T	0.0194	TCF7L2	R00082	Glycated_haemoglobin_hba1c measurement	HbA1c measurement	EFO:0004541		glycated hemoglobin levels;HBA1C;glycosylated Hemoglobin A level;Glycosylated Hemoglobin Measurement;Hemoglobin A1C;glycosylated Haemoglobin A level;HbA1c levels;A1c measurement;Glycosylated Hemoglobin;A1C measurement	HbA1c measurement|glucose measurement|diabetes mellitus biomarker|measurement|information entity|experimental factor; HbA1c measurement|hemoglobin measurement|hematological measurement|measurement|information entity|experimental factor; HbA1c measurement|glycoprotein measurement|protein measurement|measurement|information entity|experimental factor; HbA1c measurement|hemoglobin measurement|protein measurement|measurement|information entity|experimental factor	-0.0520		1.2e-10	37262146	Rare penetrant mutations confer severe risk of common diseases	Fiziev PP, McRae J, Ulirsch JC, Dron JS, Hamp T, Yang Y, Wainschtein P, Ni Z, Schraiber JG, Gao H, Cable D, Field Y, Aguet F, Fasnacht M, Metwally A, Rogers J, Marques-Bonet T, Rehm HL, O'Donnell-Luria A, Khera AV, Farh KK.	Science. 2023 Jun 2;380(6648):eabo1131. doi: 10.1126/science.abo1131. Epub 2023 Jun 2.	Fiziev PP	Science	2023	2023/6/1			10.1126/science.abo1131	TCF7L2	chr10:112977565
T2D	False	rs116903126	6	160377812	G/A	0.0173463	SLC22A3	R03910	Lipoprotein-a measurement	lipoprotein A measurement	EFO:0006925		Lp(a) measurement	lipoprotein A measurement|lipoprotein measurement|protein measurement|measurement|information entity|experimental factor; lipoprotein A measurement|lipoprotein measurement|lipid or lipoprotein measurement|measurement|information entity|experimental factor	-0.2958		9.27e-192	34376796	Analyses of biomarker traits in diverse UK biobank participants identify associations missed by European-centric analysis strategies	Sun Q, Graff M, Rowland B, Wen J, Huang L, Miller-Fleming TW, Haessler J, Preuss MH, Chai JF, Lee MP, Avery CL, Cheng CY, Franceschini N, Sim X, Cox NJ, Kooperberg C, North KE, Li Y, Raffield LM.	J Hum Genet. 2022 Feb;67(2):87-93. doi: 10.1038/s10038-021-00968-0. Epub 2021 Aug 11.	Sun Q	J Hum Genet	2022	2021/8/11	PMC8792153	NIHMS1728207	10.1038/s10038-021-00968-0	LPAL2;SLC22A3	chr6:160377812
T2D	False	rs117011552	11	65559333	G/A,T	0.0187	LTBP3	R03778	Heel_quantitative_ultrasound_index_qui_direct_entry measurement	calcaneal bone quantitative ultrasound measurement	EFO:0007772			calcaneal bone quantitative ultrasound measurement|bone quantitative ultrasound measurement|bone fracture related measurement|bone measurement|measurement|information entity|experimental factor	-0.0767		1.6e-11	37262146	Rare penetrant mutations confer severe risk of common diseases	Fiziev PP, McRae J, Ulirsch JC, Dron JS, Hamp T, Yang Y, Wainschtein P, Ni Z, Schraiber JG, Gao H, Cable D, Field Y, Aguet F, Fasnacht M, Metwally A, Rogers J, Marques-Bonet T, Rehm HL, O'Donnell-Luria A, Khera AV, Farh KK.	Science. 2023 Jun 2;380(6648):eabo1131. doi: 10.1126/science.abo1131. Epub 2023 Jun 2.	Fiziev PP	Science	2023	2023/6/1			10.1126/science.abo1131	EHBP1L1;FAM89B;KCNK7;LTBP3;MALAT1;MAP3K11;MIR4489;MIR4690;PCNX3;RELA;SCYL1;SIPA1;TALAM1;ZNRD2	chr11:65559333
T2D	False	rs117011552	11	65559333	G/A,T	0.0187	LTBP3	R01221	Systolic_blood_pressure_automated_reading	systolic blood pressure	EFO:0006335		SYSBP;systolic pressure	systolic blood pressure|blood pressure|vital signs|measurement|information entity|experimental factor	-0.0507		1.9e-09	37262146	Rare penetrant mutations confer severe risk of common diseases	Fiziev PP, McRae J, Ulirsch JC, Dron JS, Hamp T, Yang Y, Wainschtein P, Ni Z, Schraiber JG, Gao H, Cable D, Field Y, Aguet F, Fasnacht M, Metwally A, Rogers J, Marques-Bonet T, Rehm HL, O'Donnell-Luria A, Khera AV, Farh KK.	Science. 2023 Jun 2;380(6648):eabo1131. doi: 10.1126/science.abo1131. Epub 2023 Jun 2.	Fiziev PP	Science	2023	2023/6/1			10.1126/science.abo1131	EHBP1L1;FAM89B;KCNK7;LTBP3;MALAT1;MAP3K11;MIR4489;MIR4690;PCNX3;RELA;SCYL1;SIPA1;TALAM1;ZNRD2	chr11:65559333
T2D	False	rs117233107	12	4219355	G/A,C	0.0154	CCND2-AS1	R01156	Total_protein measurement	total blood protein measurement	EFO:0004536		serum total protein;TBP	total blood protein measurement|hematological measurement|measurement|information entity|experimental factor	-0.0795		3.1e-14	37262146	Rare penetrant mutations confer severe risk of common diseases	Fiziev PP, McRae J, Ulirsch JC, Dron JS, Hamp T, Yang Y, Wainschtein P, Ni Z, Schraiber JG, Gao H, Cable D, Field Y, Aguet F, Fasnacht M, Metwally A, Rogers J, Marques-Bonet T, Rehm HL, O'Donnell-Luria A, Khera AV, Farh KK.	Science. 2023 Jun 2;380(6648):eabo1131. doi: 10.1126/science.abo1131. Epub 2023 Jun 2.	Fiziev PP	Science	2023	2023/6/1			10.1126/science.abo1131	CCND2;CCND2-AS1;TIGAR	chr12:4219355
T2D	False	rs138799654	6	160382145	G/A,T	0.0188	SLC22A3	R00017	Lipoprotein_a	lipoprotein	EFO:0003836		Circulating Lipoproteins;Lipoproteins, Circulating;Lipoproteins	lipoprotein|protein|chemical entity|material entity|experimental factor; lipoprotein|protein|biological macromolecule|material entity|experimental factor	0.7905		0.0	37262146	Rare penetrant mutations confer severe risk of common diseases	Fiziev PP, McRae J, Ulirsch JC, Dron JS, Hamp T, Yang Y, Wainschtein P, Ni Z, Schraiber JG, Gao H, Cable D, Field Y, Aguet F, Fasnacht M, Metwally A, Rogers J, Marques-Bonet T, Rehm HL, O'Donnell-Luria A, Khera AV, Farh KK.	Science. 2023 Jun 2;380(6648):eabo1131. doi: 10.1126/science.abo1131. Epub 2023 Jun 2.	Fiziev PP	Science	2023	2023/6/1			10.1126/science.abo1131	LPAL2;SLC22A3	chr6:160382145
T2D	False	rs138799654	6	160382145	G/A,T	0.01269	SLC22A3	R03910	Lipoprotein-a measurement	lipoprotein A measurement	EFO:0006925		Lp(a) measurement	lipoprotein A measurement|lipoprotein measurement|protein measurement|measurement|information entity|experimental factor; lipoprotein A measurement|lipoprotein measurement|lipid or lipoprotein measurement|measurement|information entity|experimental factor	1.046		5e-12	34376796	Analyses of biomarker traits in diverse UK biobank participants identify associations missed by European-centric analysis strategies	Sun Q, Graff M, Rowland B, Wen J, Huang L, Miller-Fleming TW, Haessler J, Preuss MH, Chai JF, Lee MP, Avery CL, Cheng CY, Franceschini N, Sim X, Cox NJ, Kooperberg C, North KE, Li Y, Raffield LM.	J Hum Genet. 2022 Feb;67(2):87-93. doi: 10.1038/s10038-021-00968-0. Epub 2021 Aug 11.	Sun Q	J Hum Genet	2022	2021/8/11	PMC8792153	NIHMS1728207	10.1038/s10038-021-00968-0	LPAL2;SLC22A3	chr6:160382145
T2D	False	rs138799654	6	160382145	G/A,T	0.0175454	SLC22A3	R03910	Lipoprotein-a measurement	lipoprotein A measurement	EFO:0006925		Lp(a) measurement	lipoprotein A measurement|lipoprotein measurement|protein measurement|measurement|information entity|experimental factor; lipoprotein A measurement|lipoprotein measurement|lipid or lipoprotein measurement|measurement|information entity|experimental factor	0.7736		0.0	34376796	Analyses of biomarker traits in diverse UK biobank participants identify associations missed by European-centric analysis strategies	Sun Q, Graff M, Rowland B, Wen J, Huang L, Miller-Fleming TW, Haessler J, Preuss MH, Chai JF, Lee MP, Avery CL, Cheng CY, Franceschini N, Sim X, Cox NJ, Kooperberg C, North KE, Li Y, Raffield LM.	J Hum Genet. 2022 Feb;67(2):87-93. doi: 10.1038/s10038-021-00968-0. Epub 2021 Aug 11.	Sun Q	J Hum Genet	2022	2021/8/11	PMC8792153	NIHMS1728207	10.1038/s10038-021-00968-0	LPAL2;SLC22A3	chr6:160382145
T2D	False	rs140265860	5	14786640	T/C	0.0126	MIR4637	R00082	Glycated_haemoglobin_hba1c measurement	HbA1c measurement	EFO:0004541		glycated hemoglobin levels;HBA1C;glycosylated Hemoglobin A level;Glycosylated Hemoglobin Measurement;Hemoglobin A1C;glycosylated Haemoglobin A level;HbA1c levels;A1c measurement;Glycosylated Hemoglobin;A1C measurement	HbA1c measurement|glucose measurement|diabetes mellitus biomarker|measurement|information entity|experimental factor; HbA1c measurement|hemoglobin measurement|hematological measurement|measurement|information entity|experimental factor; HbA1c measurement|glycoprotein measurement|protein measurement|measurement|information entity|experimental factor; HbA1c measurement|hemoglobin measurement|protein measurement|measurement|information entity|experimental factor	-0.0862		1e-17	37262146	Rare penetrant mutations confer severe risk of common diseases	Fiziev PP, McRae J, Ulirsch JC, Dron JS, Hamp T, Yang Y, Wainschtein P, Ni Z, Schraiber JG, Gao H, Cable D, Field Y, Aguet F, Fasnacht M, Metwally A, Rogers J, Marques-Bonet T, Rehm HL, O'Donnell-Luria A, Khera AV, Farh KK.	Science. 2023 Jun 2;380(6648):eabo1131. doi: 10.1126/science.abo1131. Epub 2023 Jun 2.	Fiziev PP	Science	2023	2023/6/1			10.1126/science.abo1131	ANKH;MIR4637;OTULIN	chr5:14786640
T2D	False	rs140265860	5	14786640	T/C	0.0183	MIR4637	R00082	Glycated_haemoglobin_hba1c measurement	HbA1c measurement	EFO:0004541		glycated hemoglobin levels;HBA1C;glycosylated Hemoglobin A level;Glycosylated Hemoglobin Measurement;Hemoglobin A1C;glycosylated Haemoglobin A level;HbA1c levels;A1c measurement;Glycosylated Hemoglobin;A1C measurement	HbA1c measurement|glucose measurement|diabetes mellitus biomarker|measurement|information entity|experimental factor; HbA1c measurement|hemoglobin measurement|hematological measurement|measurement|information entity|experimental factor; HbA1c measurement|glycoprotein measurement|protein measurement|measurement|information entity|experimental factor; HbA1c measurement|hemoglobin measurement|protein measurement|measurement|information entity|experimental factor	0.0729		1.9e-17	37262146	Rare penetrant mutations confer severe risk of common diseases	Fiziev PP, McRae J, Ulirsch JC, Dron JS, Hamp T, Yang Y, Wainschtein P, Ni Z, Schraiber JG, Gao H, Cable D, Field Y, Aguet F, Fasnacht M, Metwally A, Rogers J, Marques-Bonet T, Rehm HL, O'Donnell-Luria A, Khera AV, Farh KK.	Science. 2023 Jun 2;380(6648):eabo1131. doi: 10.1126/science.abo1131. Epub 2023 Jun 2.	Fiziev PP	Science	2023	2023/6/1			10.1126/science.abo1131	ANKH;MIR4637;OTULIN	chr5:14786640
T2D	False	rs143430880	19	45677718	A/G	0.00186442	MIR642A	R03499	BMI	body mass index	EFO:0004340		BMI;Quetelet's Index	body mass index|body weights and measures|anthropometric measurement|measurement|information entity|experimental factor	-0.130199		1.1e-08	34226706	Whole-exome imputation within UK Biobank powers rare coding variant association and fine-mapping analyses	Barton AR, Sherman MA, Mukamel RE, Loh PR.	Nat Genet. 2021 Aug;53(8):1260-1269. doi: 10.1038/s41588-021-00892-1. Epub 2021 Jul 5.	Barton AR	Nat Genet	2021	2021/7/6	PMC8349845	NIHMS1709729	10.1038/s41588-021-00892-1	DM1-AS;DMPK;EML2;EML2-AS1;FBXO46;GIPR;GPR4;MEIOSIN;MIR330;MIR642A;MIR642B;OPA3;QPCTL;SIX5;SNRPD2	chr19:45677718
T2D	False	rs145471785	1	117623763	G/A	0.0109	TENT5C	R03949	Mean_corpuscular_haemoglobin	mean corpuscular hemoglobin	EFO:0004527		MCH;mean corpuscular haemoglobin	mean corpuscular hemoglobin|erythrocyte indices|erythrocyte measurement|hematological measurement|measurement|information entity|experimental factor	-0.0621		2.8e-09	37262146	Rare penetrant mutations confer severe risk of common diseases	Fiziev PP, McRae J, Ulirsch JC, Dron JS, Hamp T, Yang Y, Wainschtein P, Ni Z, Schraiber JG, Gao H, Cable D, Field Y, Aguet F, Fasnacht M, Metwally A, Rogers J, Marques-Bonet T, Rehm HL, O'Donnell-Luria A, Khera AV, Farh KK.	Science. 2023 Jun 2;380(6648):eabo1131. doi: 10.1126/science.abo1131. Epub 2023 Jun 2.	Fiziev PP	Science	2023	2023/6/1			10.1126/science.abo1131	MAN1A2;TENT5C	chr1:117623763
T2D	False	rs145471785	1	117623763	G/A	0.0109	TENT5C	R00291	Mean_corpuscular_volume	mean corpuscular volume	EFO:0004526		MCV;mean cell volume	mean corpuscular volume|erythrocyte indices|erythrocyte measurement|hematological measurement|measurement|information entity|experimental factor	-0.0574		2.2e-08	37262146	Rare penetrant mutations confer severe risk of common diseases	Fiziev PP, McRae J, Ulirsch JC, Dron JS, Hamp T, Yang Y, Wainschtein P, Ni Z, Schraiber JG, Gao H, Cable D, Field Y, Aguet F, Fasnacht M, Metwally A, Rogers J, Marques-Bonet T, Rehm HL, O'Donnell-Luria A, Khera AV, Farh KK.	Science. 2023 Jun 2;380(6648):eabo1131. doi: 10.1126/science.abo1131. Epub 2023 Jun 2.	Fiziev PP	Science	2023	2023/6/1			10.1126/science.abo1131	MAN1A2;TENT5C	chr1:117623763
T2D	False	rs145951556	6	160384567	G/A	0.0112705	SLC22A3	R03910	Lipoprotein-a measurement	lipoprotein A measurement	EFO:0006925		Lp(a) measurement	lipoprotein A measurement|lipoprotein measurement|protein measurement|measurement|information entity|experimental factor; lipoprotein A measurement|lipoprotein measurement|lipid or lipoprotein measurement|measurement|information entity|experimental factor	-0.4192		4.349999999999999e-230	34376796	Analyses of biomarker traits in diverse UK biobank participants identify associations missed by European-centric analysis strategies	Sun Q, Graff M, Rowland B, Wen J, Huang L, Miller-Fleming TW, Haessler J, Preuss MH, Chai JF, Lee MP, Avery CL, Cheng CY, Franceschini N, Sim X, Cox NJ, Kooperberg C, North KE, Li Y, Raffield LM.	J Hum Genet. 2022 Feb;67(2):87-93. doi: 10.1038/s10038-021-00968-0. Epub 2021 Aug 11.	Sun Q	J Hum Genet	2022	2021/8/11	PMC8792153	NIHMS1728207	10.1038/s10038-021-00968-0	LPAL2;SLC22A3	chr6:160384567
T2D	False	rs146886108	5	14751196	C/T	0.00706623	ANKH	R01141	Biochemistry Glucose	glucose	CHEBI:17234		gluco-hexose;glucose;Glucose	glucose|carbohydrate|chemical entity|material entity|experimental factor	-0.105168		1.1e-15	34226706	Whole-exome imputation within UK Biobank powers rare coding variant association and fine-mapping analyses	Barton AR, Sherman MA, Mukamel RE, Loh PR.	Nat Genet. 2021 Aug;53(8):1260-1269. doi: 10.1038/s41588-021-00892-1. Epub 2021 Jul 5.	Barton AR	Nat Genet	2021	2021/7/6	PMC8349845	NIHMS1709729	10.1038/s41588-021-00892-1	ANKH;MIR4637;OTULIN;OTULIN-DT	chr5:14751196
T2D	False	rs146886108	5	14751196	C/T	0.00711465	ANKH	R00286	Biochemistry HbA1c measurement	HbA1c measurement	EFO:0004541		glycated hemoglobin levels;HBA1C;glycosylated Hemoglobin A level;Glycosylated Hemoglobin Measurement;Hemoglobin A1C;glycosylated Haemoglobin A level;HbA1c levels;A1c measurement;Glycosylated Hemoglobin;A1C measurement	HbA1c measurement|glucose measurement|diabetes mellitus biomarker|measurement|information entity|experimental factor; HbA1c measurement|hemoglobin measurement|hematological measurement|measurement|information entity|experimental factor; HbA1c measurement|glycoprotein measurement|protein measurement|measurement|information entity|experimental factor; HbA1c measurement|hemoglobin measurement|protein measurement|measurement|information entity|experimental factor	-0.172131		7.7e-51	34226706	Whole-exome imputation within UK Biobank powers rare coding variant association and fine-mapping analyses	Barton AR, Sherman MA, Mukamel RE, Loh PR.	Nat Genet. 2021 Aug;53(8):1260-1269. doi: 10.1038/s41588-021-00892-1. Epub 2021 Jul 5.	Barton AR	Nat Genet	2021	2021/7/6	PMC8349845	NIHMS1709729	10.1038/s41588-021-00892-1	ANKH;MIR4637;OTULIN;OTULIN-DT	chr5:14751196
T2D	False	rs146886108	5	14751196	C/T	0.00706783	ANKH	R00371	Biochemistry Phosphate	phosphate	CHEBI:26020		phosphates	phosphate|chemical entity|material entity|experimental factor	0.131514		1.6e-22	34226706	Whole-exome imputation within UK Biobank powers rare coding variant association and fine-mapping analyses	Barton AR, Sherman MA, Mukamel RE, Loh PR.	Nat Genet. 2021 Aug;53(8):1260-1269. doi: 10.1038/s41588-021-00892-1. Epub 2021 Jul 5.	Barton AR	Nat Genet	2021	2021/7/6	PMC8349845	NIHMS1709729	10.1038/s41588-021-00892-1	ANKH;MIR4637;OTULIN;OTULIN-DT	chr5:14751196
T2D	False	rs146886108	5	14751196	C/T	0.007268	ANKH	R03640	Diabetes mellitus (ukb data field 2443)	diabetes mellitus	EFO:0000400	A metabolic disorder characterized by abnormally high blood sugar levels due to diminished production of insulin or insulin resistance/desensitization.	diabetes mellitus (disease);Diabetes mellitus, NOS;diabetes;diabetes mellitus;Diabetes;Diabetes NOS;Diabetes mellitus (disorder);DM - Diabetes mellitus;DM	diabetes mellitus|glucose metabolism disease|metabolic disease|disease|disposition|material property|experimental factor; diabetes mellitus|endocrine pancreas disorder|pancreas disease|endocrine system disease|disease|disposition|material property|experimental factor; diabetes mellitus|endocrine pancreas disorder|pancreas disease|digestive system disease|disease|disposition|material property|experimental factor	0.39	[0.27-0.51] unit decrease	1e-10	34737426	A generalized linear mixed model association tool for biobank-scale data	Jiang L, Zheng Z, Fang H, Yang J.	Nat Genet. 2021 Nov;53(11):1616-1621. doi: 10.1038/s41588-021-00954-4. Epub 2021 Nov 4.	Jiang L	Nat Genet	2021	2021/11/5			10.1038/s41588-021-00954-4	ANKH;MIR4637;OTULIN;OTULIN-DT	chr5:14751196
T2D	False	rs146886108	5	14751196	C/T	0.007144493	ANKH	R03744	Glucose	glucose	CHEBI:17234		gluco-hexose;glucose;Glucose	glucose|carbohydrate|chemical entity|material entity|experimental factor	-0.1073		8.88e-13	36333282	The contribution of common and rare genetic variants to variation in metabolic traits in 288,137 East Asians	Kim YJ, Moon S, Hwang MY, Han S, Jang HM, Kong J, Shin DM, Yoon K, Kim SM, Lee JE, Mahajan A, Park HY, McCarthy MI, Cho YS, Kim BJ.	Nat Commun. 2022 Nov 4;13(1):6642. doi: 10.1038/s41467-022-34163-2.	Kim YJ	Nat Commun	2022	2022/11/5	PMC9636136		10.1038/s41467-022-34163-2	ANKH;MIR4637;OTULIN;OTULIN-DT	chr5:14751196
T2D	False	rs146886108	5	14751196	C/T	0.007144493	ANKH	R03772	HBA1C measurement	HbA1c measurement	EFO:0004541		glycated hemoglobin levels;HBA1C;glycosylated Hemoglobin A level;Glycosylated Hemoglobin Measurement;Hemoglobin A1C;glycosylated Haemoglobin A level;HbA1c levels;A1c measurement;Glycosylated Hemoglobin;A1C measurement	HbA1c measurement|glucose measurement|diabetes mellitus biomarker|measurement|information entity|experimental factor; HbA1c measurement|hemoglobin measurement|hematological measurement|measurement|information entity|experimental factor; HbA1c measurement|glycoprotein measurement|protein measurement|measurement|information entity|experimental factor; HbA1c measurement|hemoglobin measurement|protein measurement|measurement|information entity|experimental factor	-0.1681		1.47e-30	36333282	The contribution of common and rare genetic variants to variation in metabolic traits in 288,137 East Asians	Kim YJ, Moon S, Hwang MY, Han S, Jang HM, Kong J, Shin DM, Yoon K, Kim SM, Lee JE, Mahajan A, Park HY, McCarthy MI, Cho YS, Kim BJ.	Nat Commun. 2022 Nov 4;13(1):6642. doi: 10.1038/s41467-022-34163-2.	Kim YJ	Nat Commun	2022	2022/11/5	PMC9636136		10.1038/s41467-022-34163-2	ANKH;MIR4637;OTULIN;OTULIN-DT	chr5:14751196
T2D	False	rs146886108	5	14751196	C/T	7.98e-05	ANKH	R00577	Non-insulin-dependent diabetes mellitus	type 2 diabetes mellitus	MONDO:0005148	A type of diabetes mellitus that is characterized by insulin resistance or desensitization and increased blood glucose levels. This is a chronic disease that can develop gradually over the life of a patient and can be linked to both environmental factors and heredity.	diabetes mellitus, noninsulin-dependent;adult-onset diabetes;non-insulin-dependent diabetes mellitus;type II diabetes;adult onset diabetes;diabetes mellitis type II;diabetes mellitus, noninsulin-dependent, association with;diabetes mellitis type 2;NIDDM;type II diabetes mellitus;type 2 diabetes mellitus;type 2 diabetes;insulin resistance, severe, digenic;non-insulin dependent diabetes;diabetes mellitus, non-insulin-dependent, susceptibility to;diabetes mellitus, type II;non-insulin dependent diabetes mellitus;type 2 diabetes mellitus, susceptibility to;diabetes mellitus, type 2, susceptibility to;noninsulin-dependent diabetes mellitus;diabetes mellitus, type 2;diabetes, type 2;diabetes mellitus, noninsulin-dependent, late onset;hypertension, insulin resistance-related, susceptibility to;noninsulin dependent diabetes;T2DM - type 2 diabetes mellitus;diabetes mellitus, type II, susceptibility to;type 2 diabetes mellitus non-insulin dependent;diabetes mellitus, noninsulin-dependent, susceptibility to	type 2 diabetes mellitus|diabetes mellitus|endocrine pancreas disorder|pancreas disease|digestive system disease|disease|disposition|material property|experimental factor; type 2 diabetes mellitus|diabetes mellitus|glucose metabolism disease|metabolic disease|disease|disposition|material property|experimental factor; type 2 diabetes mellitus|diabetes mellitus|endocrine pancreas disorder|pancreas disease|endocrine system disease|disease|disposition|material property|experimental factor	0.6449		1.56e-09	34375979	Rare variant contribution to human disease in 281,104 UK Biobank exomes	Wang Q, Dhindsa RS, Carss K, Harper AR, Nag A, Tachmazidou I, Vitsios D, Deevi SVV, Mackay A, Muthas D, Hühn M, Monkley S, Olsson H; AstraZeneca Genomics Initiative; Wasilewski S, Smith KR, March R, Platt A, Haefliger C, Petrovski S.	Nature. 2021 Sep;597(7877):527-532. doi: 10.1038/s41586-021-03855-y. Epub 2021 Aug 10.	Wang Q	Nature	2021	2021/8/10	PMC8458098		10.1038/s41586-021-03855-y	ANKH;MIR4637;OTULIN;OTULIN-DT	chr5:14751196
T2D	False	rs146886108	5	14751196	C/T	7.98e-05	ANKH	R00577	Non-insulin-dependent diabetes mellitus	type 2 diabetes mellitus	MONDO:0005148	A type of diabetes mellitus that is characterized by insulin resistance or desensitization and increased blood glucose levels. This is a chronic disease that can develop gradually over the life of a patient and can be linked to both environmental factors and heredity.	diabetes mellitus, noninsulin-dependent;adult-onset diabetes;non-insulin-dependent diabetes mellitus;type II diabetes;adult onset diabetes;diabetes mellitis type II;diabetes mellitus, noninsulin-dependent, association with;diabetes mellitis type 2;NIDDM;type II diabetes mellitus;type 2 diabetes mellitus;type 2 diabetes;insulin resistance, severe, digenic;non-insulin dependent diabetes;diabetes mellitus, non-insulin-dependent, susceptibility to;diabetes mellitus, type II;non-insulin dependent diabetes mellitus;type 2 diabetes mellitus, susceptibility to;diabetes mellitus, type 2, susceptibility to;noninsulin-dependent diabetes mellitus;diabetes mellitus, type 2;diabetes, type 2;diabetes mellitus, noninsulin-dependent, late onset;hypertension, insulin resistance-related, susceptibility to;noninsulin dependent diabetes;T2DM - type 2 diabetes mellitus;diabetes mellitus, type II, susceptibility to;type 2 diabetes mellitus non-insulin dependent;diabetes mellitus, noninsulin-dependent, susceptibility to	type 2 diabetes mellitus|diabetes mellitus|endocrine pancreas disorder|pancreas disease|digestive system disease|disease|disposition|material property|experimental factor; type 2 diabetes mellitus|diabetes mellitus|glucose metabolism disease|metabolic disease|disease|disposition|material property|experimental factor; type 2 diabetes mellitus|diabetes mellitus|endocrine pancreas disorder|pancreas disease|endocrine system disease|disease|disposition|material property|experimental factor	0.6539		3.57e-09	34375979	Rare variant contribution to human disease in 281,104 UK Biobank exomes	Wang Q, Dhindsa RS, Carss K, Harper AR, Nag A, Tachmazidou I, Vitsios D, Deevi SVV, Mackay A, Muthas D, Hühn M, Monkley S, Olsson H; AstraZeneca Genomics Initiative; Wasilewski S, Smith KR, March R, Platt A, Haefliger C, Petrovski S.	Nature. 2021 Sep;597(7877):527-532. doi: 10.1038/s41586-021-03855-y. Epub 2021 Aug 10.	Wang Q	Nature	2021	2021/8/10	PMC8458098		10.1038/s41586-021-03855-y	ANKH;MIR4637;OTULIN;OTULIN-DT	chr5:14751196
T2D	False	rs148397151	1	117622981	G/A	0.000570882	TENT5C	R00451	Blood MEAN CORPUSCULAR HEMOGLOBIN	mean corpuscular hemoglobin	EFO:0004527		MCH;mean corpuscular haemoglobin	mean corpuscular hemoglobin|erythrocyte indices|erythrocyte measurement|hematological measurement|measurement|information entity|experimental factor	-0.426721		3.2e-26	34226706	Whole-exome imputation within UK Biobank powers rare coding variant association and fine-mapping analyses	Barton AR, Sherman MA, Mukamel RE, Loh PR.	Nat Genet. 2021 Aug;53(8):1260-1269. doi: 10.1038/s41588-021-00892-1. Epub 2021 Jul 5.	Barton AR	Nat Genet	2021	2021/7/6	PMC8349845	NIHMS1709729	10.1038/s41588-021-00892-1	MAN1A2;TENT5C	chr1:117622981
T2D	False	rs148397151	1	117622981	G/A	0.000570799	TENT5C	R00285	Blood MEAN CORPUSCULAR VOL	mean corpuscular hemoglobin	EFO:0004527		MCH;mean corpuscular haemoglobin	mean corpuscular hemoglobin|erythrocyte indices|erythrocyte measurement|hematological measurement|measurement|information entity|experimental factor	-0.348849		3.6e-19	34226706	Whole-exome imputation within UK Biobank powers rare coding variant association and fine-mapping analyses	Barton AR, Sherman MA, Mukamel RE, Loh PR.	Nat Genet. 2021 Aug;53(8):1260-1269. doi: 10.1038/s41588-021-00892-1. Epub 2021 Jul 5.	Barton AR	Nat Genet	2021	2021/7/6	PMC8349845	NIHMS1709729	10.1038/s41588-021-00892-1	MAN1A2;TENT5C	chr1:117622981
T2D	False	rs148397151	1	117622981	G/A	0.000573936	TENT5C	R00287	Blood RED COUNT	erythrocyte count	EFO:0004305		red blood cell count;erythrocyte number;RBC	erythrocyte count|erythrocyte indices|erythrocyte measurement|hematological measurement|measurement|information entity|experimental factor; erythrocyte count|complete blood cell count|hematological measurement|measurement|information entity|experimental factor	0.291221		3.4e-12	34226706	Whole-exome imputation within UK Biobank powers rare coding variant association and fine-mapping analyses	Barton AR, Sherman MA, Mukamel RE, Loh PR.	Nat Genet. 2021 Aug;53(8):1260-1269. doi: 10.1038/s41588-021-00892-1. Epub 2021 Jul 5.	Barton AR	Nat Genet	2021	2021/7/6	PMC8349845	NIHMS1709729	10.1038/s41588-021-00892-1	MAN1A2;TENT5C	chr1:117622981
T2D	False	rs148397151	1	117622981	G/A	0.00057088	TENT5C	R03955	Mean Corpuscular Hemoglobin	mean corpuscular hemoglobin	EFO:0004527		MCH;mean corpuscular haemoglobin	mean corpuscular hemoglobin|erythrocyte indices|erythrocyte measurement|hematological measurement|measurement|information entity|experimental factor	-0.426721		3.2e-26	34226706	Whole-exome imputation within UK Biobank powers rare coding variant association and fine-mapping analyses	Barton AR, Sherman MA, Mukamel RE, Loh PR.	Nat Genet. 2021 Aug;53(8):1260-1269. doi: 10.1038/s41588-021-00892-1. Epub 2021 Jul 5.	Barton AR	Nat Genet	2021	2021/7/6	PMC8349845	NIHMS1709729	10.1038/s41588-021-00892-1	MAN1A2;TENT5C	chr1:117622981
T2D	False	rs148397151	1	117622981	G/A	0.00053000000000003	TENT5C	R03954	Mean corpuscular hemoglobin	mean corpuscular hemoglobin	EFO:0004527		MCH;mean corpuscular haemoglobin	mean corpuscular hemoglobin|erythrocyte indices|erythrocyte measurement|hematological measurement|measurement|information entity|experimental factor	0.42564112	[0.32-0.53] unit decrease	4e-16	32888494	The Polygenic and Monogenic Basis of Blood Traits and Diseases	Vuckovic D, Bao EL, Akbari P, Lareau CA, Mousas A, Jiang T, Chen MH, Raffield LM, Tardaguila M, Huffman JE, Ritchie SC, Megy K, Ponstingl H, Penkett CJ, Albers PK, Wigdor EM, Sakaue S, Moscati A, Manansala R, Lo KS, Qian H, Akiyama M, Bartz TM, Ben-Shlomo Y, Beswick A, Bork-Jensen J, Bottinger EP, Brody JA, van Rooij FJA, Chitrala KN, Wilson PWF, Choquet H, Danesh J, Di Angelantonio E, Dimou N, Ding J, Elliott P, Esko T, Evans MK, Felix SB, Floyd JS, Broer L, Grarup N, Guo MH, Guo Q, Greinacher A, Haessler J, Hansen T, Howson JMM, Huang W, Jorgenson E, Kacprowski T, Kähönen M, Kamatani Y, Kanai M, Karthikeyan S, Koskeridis F, Lange LA, Lehtimäki T, Linneberg A, Liu Y, Lyytikäinen LP, Manichaikul A, Matsuda K, Mohlke KL, Mononen N, Murakami Y, Nadkarni GN, Nikus K, Pankratz N, Pedersen O, Preuss M, Psaty BM, Raitakari OT, Rich SS, Rodriguez BAT, Rosen JD, Rotter JI, Schubert P, Spracklen CN, Surendran P, Tang H, Tardif JC, Ghanbari M, Völker U, Völzke H, Watkins NA, Weiss S; VA Million Veteran Program; Cai N, Kundu K, Watt SB, Walter K, Zonderman AB, Cho K, Li Y, Loos RJF, Knight JC, Georges M, Stegle O, et al.	Cell. 2020 Sep 3;182(5):1214-1231.e11. doi: 10.1016/j.cell.2020.08.008.	Vuckovic D	Cell	2020	2020/9/5	PMC7482360		10.1016/j.cell.2020.08.008	MAN1A2;TENT5C	chr1:117622981
T2D	False	rs148397151	1	117622981	G/A	0.0005708	TENT5C	R03960	Mean Corpuscular Volume	mean corpuscular volume	EFO:0004526		MCV;mean cell volume	mean corpuscular volume|erythrocyte indices|erythrocyte measurement|hematological measurement|measurement|information entity|experimental factor	-0.348849		3.6e-19	34226706	Whole-exome imputation within UK Biobank powers rare coding variant association and fine-mapping analyses	Barton AR, Sherman MA, Mukamel RE, Loh PR.	Nat Genet. 2021 Aug;53(8):1260-1269. doi: 10.1038/s41588-021-00892-1. Epub 2021 Jul 5.	Barton AR	Nat Genet	2021	2021/7/6	PMC8349845	NIHMS1709729	10.1038/s41588-021-00892-1	MAN1A2;TENT5C	chr1:117622981
T2D	False	rs148397151	1	117622981	G/A	0.000530999999999948	TENT5C	R03959	Mean corpuscular volume	mean corpuscular volume	EFO:0004526		MCV;mean cell volume	mean corpuscular volume|erythrocyte indices|erythrocyte measurement|hematological measurement|measurement|information entity|experimental factor	0.368664	[0.27-0.46] unit decrease	9e-12	32888494	The Polygenic and Monogenic Basis of Blood Traits and Diseases	Vuckovic D, Bao EL, Akbari P, Lareau CA, Mousas A, Jiang T, Chen MH, Raffield LM, Tardaguila M, Huffman JE, Ritchie SC, Megy K, Ponstingl H, Penkett CJ, Albers PK, Wigdor EM, Sakaue S, Moscati A, Manansala R, Lo KS, Qian H, Akiyama M, Bartz TM, Ben-Shlomo Y, Beswick A, Bork-Jensen J, Bottinger EP, Brody JA, van Rooij FJA, Chitrala KN, Wilson PWF, Choquet H, Danesh J, Di Angelantonio E, Dimou N, Ding J, Elliott P, Esko T, Evans MK, Felix SB, Floyd JS, Broer L, Grarup N, Guo MH, Guo Q, Greinacher A, Haessler J, Hansen T, Howson JMM, Huang W, Jorgenson E, Kacprowski T, Kähönen M, Kamatani Y, Kanai M, Karthikeyan S, Koskeridis F, Lange LA, Lehtimäki T, Linneberg A, Liu Y, Lyytikäinen LP, Manichaikul A, Matsuda K, Mohlke KL, Mononen N, Murakami Y, Nadkarni GN, Nikus K, Pankratz N, Pedersen O, Preuss M, Psaty BM, Raitakari OT, Rich SS, Rodriguez BAT, Rosen JD, Rotter JI, Schubert P, Spracklen CN, Surendran P, Tang H, Tardif JC, Ghanbari M, Völker U, Völzke H, Watkins NA, Weiss S; VA Million Veteran Program; Cai N, Kundu K, Watt SB, Walter K, Zonderman AB, Cho K, Li Y, Loos RJF, Knight JC, Georges M, Stegle O, et al.	Cell. 2020 Sep 3;182(5):1214-1231.e11. doi: 10.1016/j.cell.2020.08.008.	Vuckovic D	Cell	2020	2020/9/5	PMC7482360		10.1016/j.cell.2020.08.008	MAN1A2;TENT5C	chr1:117622981
T2D	False	rs148397151	1	117622981	G/A	0.00057394	TENT5C	R04190	Red Blood Cell Count	erythrocyte count	EFO:0004305		red blood cell count;erythrocyte number;RBC	erythrocyte count|erythrocyte indices|erythrocyte measurement|hematological measurement|measurement|information entity|experimental factor; erythrocyte count|complete blood cell count|hematological measurement|measurement|information entity|experimental factor	0.291221		3.4e-12	34226706	Whole-exome imputation within UK Biobank powers rare coding variant association and fine-mapping analyses	Barton AR, Sherman MA, Mukamel RE, Loh PR.	Nat Genet. 2021 Aug;53(8):1260-1269. doi: 10.1038/s41588-021-00892-1. Epub 2021 Jul 5.	Barton AR	Nat Genet	2021	2021/7/6	PMC8349845	NIHMS1709729	10.1038/s41588-021-00892-1	MAN1A2;TENT5C	chr1:117622981
T2D	False	rs149859024	8	41672476	G/A,C	0.009202	MIR486-1	R03969	Mean reticulocyte volume	mean reticulocyte volume	EFO:0010701			mean reticulocyte volume|reticulocyte measurement|hematological measurement|measurement|information entity|experimental factor	0.09805076	[0.069-0.127] unit increase	2e-11	32888494	The Polygenic and Monogenic Basis of Blood Traits and Diseases	Vuckovic D, Bao EL, Akbari P, Lareau CA, Mousas A, Jiang T, Chen MH, Raffield LM, Tardaguila M, Huffman JE, Ritchie SC, Megy K, Ponstingl H, Penkett CJ, Albers PK, Wigdor EM, Sakaue S, Moscati A, Manansala R, Lo KS, Qian H, Akiyama M, Bartz TM, Ben-Shlomo Y, Beswick A, Bork-Jensen J, Bottinger EP, Brody JA, van Rooij FJA, Chitrala KN, Wilson PWF, Choquet H, Danesh J, Di Angelantonio E, Dimou N, Ding J, Elliott P, Esko T, Evans MK, Felix SB, Floyd JS, Broer L, Grarup N, Guo MH, Guo Q, Greinacher A, Haessler J, Hansen T, Howson JMM, Huang W, Jorgenson E, Kacprowski T, Kähönen M, Kamatani Y, Kanai M, Karthikeyan S, Koskeridis F, Lange LA, Lehtimäki T, Linneberg A, Liu Y, Lyytikäinen LP, Manichaikul A, Matsuda K, Mohlke KL, Mononen N, Murakami Y, Nadkarni GN, Nikus K, Pankratz N, Pedersen O, Preuss M, Psaty BM, Raitakari OT, Rich SS, Rodriguez BAT, Rosen JD, Rotter JI, Schubert P, Spracklen CN, Surendran P, Tang H, Tardif JC, Ghanbari M, Völker U, Völzke H, Watkins NA, Weiss S; VA Million Veteran Program; Cai N, Kundu K, Watt SB, Walter K, Zonderman AB, Cho K, Li Y, Loos RJF, Knight JC, Georges M, Stegle O, et al.	Cell. 2020 Sep 3;182(5):1214-1231.e11. doi: 10.1016/j.cell.2020.08.008.	Vuckovic D	Cell	2020	2020/9/5	PMC7482360		10.1016/j.cell.2020.08.008	ANK1;GPAT4;MIR486-1;MIR486-2;NKX6-3	chr8:41672476
T2D	False	rs16937003	10	79178742	G/A,C,T	0.0102	ZMIZ1	R01063	Platelet_distribution_width	platelet component distribution width	EFO:0007984		PCDW;Platelet Component Distribution Width Measurement;Platelet distribution width	platelet component distribution width|platelet measurement|hematological measurement|measurement|information entity|experimental factor	0.1037		1.3e-16	37262146	Rare penetrant mutations confer severe risk of common diseases	Fiziev PP, McRae J, Ulirsch JC, Dron JS, Hamp T, Yang Y, Wainschtein P, Ni Z, Schraiber JG, Gao H, Cable D, Field Y, Aguet F, Fasnacht M, Metwally A, Rogers J, Marques-Bonet T, Rehm HL, O'Donnell-Luria A, Khera AV, Farh KK.	Science. 2023 Jun 2;380(6648):eabo1131. doi: 10.1126/science.abo1131. Epub 2023 Jun 2.	Fiziev PP	Science	2023	2023/6/1			10.1126/science.abo1131		chr10:79178742
T2D	False	rs16937003	10	79178742	G/A,C,T	0.0196	ZMIZ1	R01063	Platelet_distribution_width	platelet component distribution width	EFO:0007984		PCDW;Platelet Component Distribution Width Measurement;Platelet distribution width	platelet component distribution width|platelet measurement|hematological measurement|measurement|information entity|experimental factor	-0.0741		1.2e-18	37262146	Rare penetrant mutations confer severe risk of common diseases	Fiziev PP, McRae J, Ulirsch JC, Dron JS, Hamp T, Yang Y, Wainschtein P, Ni Z, Schraiber JG, Gao H, Cable D, Field Y, Aguet F, Fasnacht M, Metwally A, Rogers J, Marques-Bonet T, Rehm HL, O'Donnell-Luria A, Khera AV, Farh KK.	Science. 2023 Jun 2;380(6648):eabo1131. doi: 10.1126/science.abo1131. Epub 2023 Jun 2.	Fiziev PP	Science	2023	2023/6/1			10.1126/science.abo1131		chr10:79178742
T2D	False	rs17036170	3	12288912	G/A	0.0105	PPARG	R00305	Alkaline_phosphatase measurement	alkaline phosphatase measurement	EFO:0004533		AP	alkaline phosphatase measurement|liver enzyme measurement|measurement|information entity|experimental factor; alkaline phosphatase measurement|bone measurement|measurement|information entity|experimental factor; alkaline phosphatase measurement|protein measurement|measurement|information entity|experimental factor	-0.0872		1.1e-14	37262146	Rare penetrant mutations confer severe risk of common diseases	Fiziev PP, McRae J, Ulirsch JC, Dron JS, Hamp T, Yang Y, Wainschtein P, Ni Z, Schraiber JG, Gao H, Cable D, Field Y, Aguet F, Fasnacht M, Metwally A, Rogers J, Marques-Bonet T, Rehm HL, O'Donnell-Luria A, Khera AV, Farh KK.	Science. 2023 Jun 2;380(6648):eabo1131. doi: 10.1126/science.abo1131. Epub 2023 Jun 2.	Fiziev PP	Science	2023	2023/6/1			10.1126/science.abo1131	PPARG;SYN2	chr3:12288912
T2D	False	rs17036170	3	12288912	G/A	0.0105	PPARG	R00083	Cholesterol	cholesterol	CHEBI:16113		CHOLESTEROL;cholest-5-en-3beta-ol;cholesterol;Cholesterol	cholesterol|lipoprotein|protein|chemical entity|material entity|experimental factor; cholesterol|lipoprotein|protein|biological macromolecule|material entity|experimental factor; cholesterol|sterol|steroid|lipid|chemical entity|material entity|experimental factor	-0.0853		4.2e-14	37262146	Rare penetrant mutations confer severe risk of common diseases	Fiziev PP, McRae J, Ulirsch JC, Dron JS, Hamp T, Yang Y, Wainschtein P, Ni Z, Schraiber JG, Gao H, Cable D, Field Y, Aguet F, Fasnacht M, Metwally A, Rogers J, Marques-Bonet T, Rehm HL, O'Donnell-Luria A, Khera AV, Farh KK.	Science. 2023 Jun 2;380(6648):eabo1131. doi: 10.1126/science.abo1131. Epub 2023 Jun 2.	Fiziev PP	Science	2023	2023/6/1			10.1126/science.abo1131	PPARG;SYN2	chr3:12288912
T2D	False	rs17036170	3	12288912	G/A	0.0105	PPARG	R00072	Ldl_direct	LDL cholesterol	EFO:0004195		LDL lipoproteins;High-density lipoprotein cholesterol;High-density lipoproteins;cholesterol, LDL;lipoproteins, LDL	LDL cholesterol|cholesterol|lipoprotein|protein|chemical entity|material entity|experimental factor; LDL cholesterol|cholesterol|sterol|steroid|lipid|chemical entity|material entity|experimental factor; LDL cholesterol|cholesterol|lipoprotein|protein|biological macromolecule|material entity|experimental factor	-0.0715		5.3e-10	37262146	Rare penetrant mutations confer severe risk of common diseases	Fiziev PP, McRae J, Ulirsch JC, Dron JS, Hamp T, Yang Y, Wainschtein P, Ni Z, Schraiber JG, Gao H, Cable D, Field Y, Aguet F, Fasnacht M, Metwally A, Rogers J, Marques-Bonet T, Rehm HL, O'Donnell-Luria A, Khera AV, Farh KK.	Science. 2023 Jun 2;380(6648):eabo1131. doi: 10.1126/science.abo1131. Epub 2023 Jun 2.	Fiziev PP	Science	2023	2023/6/1			10.1126/science.abo1131	PPARG;SYN2	chr3:12288912
T2D	False	rs17212146	6	32683302	G/A,C	0.01175	HLA-DQB1	R03695	Eosinophil counts	eosinophil count	EFO:0004842		blood eosinophil count	eosinophil count|granulocyte count|myeloid white cell count|leukocyte count|complete blood cell count|hematological measurement|measurement|information entity|experimental factor	0.11182327	[0.091-0.133] unit increase	3e-25	32888494	The Polygenic and Monogenic Basis of Blood Traits and Diseases	Vuckovic D, Bao EL, Akbari P, Lareau CA, Mousas A, Jiang T, Chen MH, Raffield LM, Tardaguila M, Huffman JE, Ritchie SC, Megy K, Ponstingl H, Penkett CJ, Albers PK, Wigdor EM, Sakaue S, Moscati A, Manansala R, Lo KS, Qian H, Akiyama M, Bartz TM, Ben-Shlomo Y, Beswick A, Bork-Jensen J, Bottinger EP, Brody JA, van Rooij FJA, Chitrala KN, Wilson PWF, Choquet H, Danesh J, Di Angelantonio E, Dimou N, Ding J, Elliott P, Esko T, Evans MK, Felix SB, Floyd JS, Broer L, Grarup N, Guo MH, Guo Q, Greinacher A, Haessler J, Hansen T, Howson JMM, Huang W, Jorgenson E, Kacprowski T, Kähönen M, Kamatani Y, Kanai M, Karthikeyan S, Koskeridis F, Lange LA, Lehtimäki T, Linneberg A, Liu Y, Lyytikäinen LP, Manichaikul A, Matsuda K, Mohlke KL, Mononen N, Murakami Y, Nadkarni GN, Nikus K, Pankratz N, Pedersen O, Preuss M, Psaty BM, Raitakari OT, Rich SS, Rodriguez BAT, Rosen JD, Rotter JI, Schubert P, Spracklen CN, Surendran P, Tang H, Tardif JC, Ghanbari M, Völker U, Völzke H, Watkins NA, Weiss S; VA Million Veteran Program; Cai N, Kundu K, Watt SB, Walter K, Zonderman AB, Cho K, Li Y, Loos RJF, Knight JC, Georges M, Stegle O, et al.	Cell. 2020 Sep 3;182(5):1214-1231.e11. doi: 10.1016/j.cell.2020.08.008.	Vuckovic D	Cell	2020	2020/9/5	PMC7482360		10.1016/j.cell.2020.08.008	HLA-DQA1;HLA-DQA2;HLA-DQB1;HLA-DQB1-AS1;HLA-DQB2;HLA-DRB1;MIR3135B	chr6:32683302
T2D	False	rs17212146	6	32683302	G/A,C	0.01175	HLA-DQB1	R03700	Eosinophil percentage of white cells	eosinophil percentage of leukocytes	EFO:0007991		eosinophil count as percentage of total white blood cells;eosinophil count to total WBC count ratio;eosinophil percentage of white cells;blood eosinophil count to total leukocyte count ratio;eosinophil percentage	eosinophil percentage of leukocytes|eosinophil count|granulocyte count|myeloid white cell count|leukocyte count|complete blood cell count|hematological measurement|measurement|information entity|experimental factor	0.08258159	[0.061-0.104] unit increase	2e-14	32888494	The Polygenic and Monogenic Basis of Blood Traits and Diseases	Vuckovic D, Bao EL, Akbari P, Lareau CA, Mousas A, Jiang T, Chen MH, Raffield LM, Tardaguila M, Huffman JE, Ritchie SC, Megy K, Ponstingl H, Penkett CJ, Albers PK, Wigdor EM, Sakaue S, Moscati A, Manansala R, Lo KS, Qian H, Akiyama M, Bartz TM, Ben-Shlomo Y, Beswick A, Bork-Jensen J, Bottinger EP, Brody JA, van Rooij FJA, Chitrala KN, Wilson PWF, Choquet H, Danesh J, Di Angelantonio E, Dimou N, Ding J, Elliott P, Esko T, Evans MK, Felix SB, Floyd JS, Broer L, Grarup N, Guo MH, Guo Q, Greinacher A, Haessler J, Hansen T, Howson JMM, Huang W, Jorgenson E, Kacprowski T, Kähönen M, Kamatani Y, Kanai M, Karthikeyan S, Koskeridis F, Lange LA, Lehtimäki T, Linneberg A, Liu Y, Lyytikäinen LP, Manichaikul A, Matsuda K, Mohlke KL, Mononen N, Murakami Y, Nadkarni GN, Nikus K, Pankratz N, Pedersen O, Preuss M, Psaty BM, Raitakari OT, Rich SS, Rodriguez BAT, Rosen JD, Rotter JI, Schubert P, Spracklen CN, Surendran P, Tang H, Tardif JC, Ghanbari M, Völker U, Völzke H, Watkins NA, Weiss S; VA Million Veteran Program; Cai N, Kundu K, Watt SB, Walter K, Zonderman AB, Cho K, Li Y, Loos RJF, Knight JC, Georges M, Stegle O, et al.	Cell. 2020 Sep 3;182(5):1214-1231.e11. doi: 10.1016/j.cell.2020.08.008.	Vuckovic D	Cell	2020	2020/9/5	PMC7482360		10.1016/j.cell.2020.08.008	HLA-DQA1;HLA-DQA2;HLA-DQB1;HLA-DQB1-AS1;HLA-DQB2;HLA-DRB1;MIR3135B	chr6:32683302
T2D	False	rs1800961	20	44413724	C/T	0.000990574	MIR3646	R00326	Cholelithiasis	cholelithiasis	EFO:0004799	The presence of calculi in the gallbladder.	cholelithiasis;gallbladder disease type 4	cholelithiasis|gallbladder disease|genetic biliary tract disease|liver disease|endocrine system disease|disease|disposition|material property|experimental factor; cholelithiasis|bladder disease|urinary system disease|disease|disposition|material property|experimental factor; cholelithiasis|gallbladder disease|genetic biliary tract disease|genetic disorder|material entity|experimental factor; cholelithiasis|gallbladder disease|genetic biliary tract disease|liver disease|hepatobiliary disease|digestive system disease|disease|disposition|material property|experimental factor; cholelithiasis|gallbladder disease|genetic biliary tract disease|genetic disorder|disease|disposition|material property|experimental factor; cholelithiasis|gallbladder disease|genetic biliary tract disease|biliary tract disease|hepatobiliary disease|digestive system disease|disease|disposition|material property|experimental factor	1.3313		1.54e-18	34375979	Rare variant contribution to human disease in 281,104 UK Biobank exomes	Wang Q, Dhindsa RS, Carss K, Harper AR, Nag A, Tachmazidou I, Vitsios D, Deevi SVV, Mackay A, Muthas D, Hühn M, Monkley S, Olsson H; AstraZeneca Genomics Initiative; Wasilewski S, Smith KR, March R, Platt A, Haefliger C, Petrovski S.	Nature. 2021 Sep;597(7877):527-532. doi: 10.1038/s41586-021-03855-y. Epub 2021 Aug 10.	Wang Q	Nature	2021	2021/8/10	PMC8458098		10.1038/s41586-021-03855-y	HNF4A;HNF4A-AS1;LINC01620;MIR3646;R3HDML;SERINC3;TTPAL	chr20:44413724
T2D	False	rs1800961	20	44413724	C/T	0.000990574	MIR3646	R00326	Cholelithiasis	cholelithiasis	EFO:0004799	The presence of calculi in the gallbladder.	cholelithiasis;gallbladder disease type 4	cholelithiasis|gallbladder disease|genetic biliary tract disease|liver disease|endocrine system disease|disease|disposition|material property|experimental factor; cholelithiasis|bladder disease|urinary system disease|disease|disposition|material property|experimental factor; cholelithiasis|gallbladder disease|genetic biliary tract disease|genetic disorder|material entity|experimental factor; cholelithiasis|gallbladder disease|genetic biliary tract disease|liver disease|hepatobiliary disease|digestive system disease|disease|disposition|material property|experimental factor; cholelithiasis|gallbladder disease|genetic biliary tract disease|genetic disorder|disease|disposition|material property|experimental factor; cholelithiasis|gallbladder disease|genetic biliary tract disease|biliary tract disease|hepatobiliary disease|digestive system disease|disease|disposition|material property|experimental factor	1.3398		2.29e-18	34375979	Rare variant contribution to human disease in 281,104 UK Biobank exomes	Wang Q, Dhindsa RS, Carss K, Harper AR, Nag A, Tachmazidou I, Vitsios D, Deevi SVV, Mackay A, Muthas D, Hühn M, Monkley S, Olsson H; AstraZeneca Genomics Initiative; Wasilewski S, Smith KR, March R, Platt A, Haefliger C, Petrovski S.	Nature. 2021 Sep;597(7877):527-532. doi: 10.1038/s41586-021-03855-y. Epub 2021 Aug 10.	Wang Q	Nature	2021	2021/8/10	PMC8458098		10.1038/s41586-021-03855-y	HNF4A;HNF4A-AS1;LINC01620;MIR3646;R3HDML;SERINC3;TTPAL	chr20:44413724
T2D	False	rs1800961	20	44413724	C/T	0.00108212	MIR3646	R00326	Cholelithiasis	cholelithiasis	EFO:0004799	The presence of calculi in the gallbladder.	cholelithiasis;gallbladder disease type 4	cholelithiasis|gallbladder disease|genetic biliary tract disease|liver disease|endocrine system disease|disease|disposition|material property|experimental factor; cholelithiasis|bladder disease|urinary system disease|disease|disposition|material property|experimental factor; cholelithiasis|gallbladder disease|genetic biliary tract disease|genetic disorder|material entity|experimental factor; cholelithiasis|gallbladder disease|genetic biliary tract disease|liver disease|hepatobiliary disease|digestive system disease|disease|disposition|material property|experimental factor; cholelithiasis|gallbladder disease|genetic biliary tract disease|genetic disorder|disease|disposition|material property|experimental factor; cholelithiasis|gallbladder disease|genetic biliary tract disease|biliary tract disease|hepatobiliary disease|digestive system disease|disease|disposition|material property|experimental factor	1.3188		2.47e-19	34375979	Rare variant contribution to human disease in 281,104 UK Biobank exomes	Wang Q, Dhindsa RS, Carss K, Harper AR, Nag A, Tachmazidou I, Vitsios D, Deevi SVV, Mackay A, Muthas D, Hühn M, Monkley S, Olsson H; AstraZeneca Genomics Initiative; Wasilewski S, Smith KR, March R, Platt A, Haefliger C, Petrovski S.	Nature. 2021 Sep;597(7877):527-532. doi: 10.1038/s41586-021-03855-y. Epub 2021 Aug 10.	Wang Q	Nature	2021	2021/8/10	PMC8458098		10.1038/s41586-021-03855-y	HNF4A;HNF4A-AS1;LINC01620;MIR3646;R3HDML;SERINC3;TTPAL	chr20:44413724
T2D	False	rs1800961	20	44413724	C/T	0.00108212	MIR3646	R00326	Cholelithiasis	cholelithiasis	EFO:0004799	The presence of calculi in the gallbladder.	cholelithiasis;gallbladder disease type 4	cholelithiasis|gallbladder disease|genetic biliary tract disease|liver disease|endocrine system disease|disease|disposition|material property|experimental factor; cholelithiasis|bladder disease|urinary system disease|disease|disposition|material property|experimental factor; cholelithiasis|gallbladder disease|genetic biliary tract disease|genetic disorder|material entity|experimental factor; cholelithiasis|gallbladder disease|genetic biliary tract disease|liver disease|hepatobiliary disease|digestive system disease|disease|disposition|material property|experimental factor; cholelithiasis|gallbladder disease|genetic biliary tract disease|genetic disorder|disease|disposition|material property|experimental factor; cholelithiasis|gallbladder disease|genetic biliary tract disease|biliary tract disease|hepatobiliary disease|digestive system disease|disease|disposition|material property|experimental factor	1.3263		4.62e-19	34375979	Rare variant contribution to human disease in 281,104 UK Biobank exomes	Wang Q, Dhindsa RS, Carss K, Harper AR, Nag A, Tachmazidou I, Vitsios D, Deevi SVV, Mackay A, Muthas D, Hühn M, Monkley S, Olsson H; AstraZeneca Genomics Initiative; Wasilewski S, Smith KR, March R, Platt A, Haefliger C, Petrovski S.	Nature. 2021 Sep;597(7877):527-532. doi: 10.1038/s41586-021-03855-y. Epub 2021 Aug 10.	Wang Q	Nature	2021	2021/8/10	PMC8458098		10.1038/s41586-021-03855-y	HNF4A;HNF4A-AS1;LINC01620;MIR3646;R3HDML;SERINC3;TTPAL	chr20:44413724
T2D	False	rs1800961	20	44413724	C/T	0.001087901	MIR3646	R00326	Cholelithiasis	cholelithiasis	EFO:0004799	The presence of calculi in the gallbladder.	cholelithiasis;gallbladder disease type 4	cholelithiasis|gallbladder disease|genetic biliary tract disease|liver disease|endocrine system disease|disease|disposition|material property|experimental factor; cholelithiasis|bladder disease|urinary system disease|disease|disposition|material property|experimental factor; cholelithiasis|gallbladder disease|genetic biliary tract disease|genetic disorder|material entity|experimental factor; cholelithiasis|gallbladder disease|genetic biliary tract disease|liver disease|hepatobiliary disease|digestive system disease|disease|disposition|material property|experimental factor; cholelithiasis|gallbladder disease|genetic biliary tract disease|genetic disorder|disease|disposition|material property|experimental factor; cholelithiasis|gallbladder disease|genetic biliary tract disease|biliary tract disease|hepatobiliary disease|digestive system disease|disease|disposition|material property|experimental factor	1.3082		3.97e-12	34375979	Rare variant contribution to human disease in 281,104 UK Biobank exomes	Wang Q, Dhindsa RS, Carss K, Harper AR, Nag A, Tachmazidou I, Vitsios D, Deevi SVV, Mackay A, Muthas D, Hühn M, Monkley S, Olsson H; AstraZeneca Genomics Initiative; Wasilewski S, Smith KR, March R, Platt A, Haefliger C, Petrovski S.	Nature. 2021 Sep;597(7877):527-532. doi: 10.1038/s41586-021-03855-y. Epub 2021 Aug 10.	Wang Q	Nature	2021	2021/8/10	PMC8458098		10.1038/s41586-021-03855-y	HNF4A;HNF4A-AS1;LINC01620;MIR3646;R3HDML;SERINC3;TTPAL	chr20:44413724
T2D	False	rs1800961	20	44413724	C/T	0.001087901	MIR3646	R00326	Cholelithiasis	cholelithiasis	EFO:0004799	The presence of calculi in the gallbladder.	cholelithiasis;gallbladder disease type 4	cholelithiasis|gallbladder disease|genetic biliary tract disease|liver disease|endocrine system disease|disease|disposition|material property|experimental factor; cholelithiasis|bladder disease|urinary system disease|disease|disposition|material property|experimental factor; cholelithiasis|gallbladder disease|genetic biliary tract disease|genetic disorder|material entity|experimental factor; cholelithiasis|gallbladder disease|genetic biliary tract disease|liver disease|hepatobiliary disease|digestive system disease|disease|disposition|material property|experimental factor; cholelithiasis|gallbladder disease|genetic biliary tract disease|genetic disorder|disease|disposition|material property|experimental factor; cholelithiasis|gallbladder disease|genetic biliary tract disease|biliary tract disease|hepatobiliary disease|digestive system disease|disease|disposition|material property|experimental factor	1.3155		5.4e-12	34375979	Rare variant contribution to human disease in 281,104 UK Biobank exomes	Wang Q, Dhindsa RS, Carss K, Harper AR, Nag A, Tachmazidou I, Vitsios D, Deevi SVV, Mackay A, Muthas D, Hühn M, Monkley S, Olsson H; AstraZeneca Genomics Initiative; Wasilewski S, Smith KR, March R, Platt A, Haefliger C, Petrovski S.	Nature. 2021 Sep;597(7877):527-532. doi: 10.1038/s41586-021-03855-y. Epub 2021 Aug 10.	Wang Q	Nature	2021	2021/8/10	PMC8458098		10.1038/s41586-021-03855-y	HNF4A;HNF4A-AS1;LINC01620;MIR3646;R3HDML;SERINC3;TTPAL	chr20:44413724
T2D	False	rs1800961	20	44413724	C/T	0.0083818	MIR3646	R03777	HDL measurement	HDL cholesterol change measurement	EFO:0007805			HDL cholesterol change measurement|high density lipoprotein cholesterol measurement|lipoprotein measurement|lipid or lipoprotein measurement|measurement|information entity|experimental factor; HDL cholesterol change measurement|high density lipoprotein cholesterol measurement|lipid measurement|lipid or lipoprotein measurement|measurement|information entity|experimental factor; HDL cholesterol change measurement|high density lipoprotein cholesterol measurement|lipoprotein measurement|protein measurement|measurement|information entity|experimental factor	-0.14512		2.0713e-10	36333282	The contribution of common and rare genetic variants to variation in metabolic traits in 288,137 East Asians	Kim YJ, Moon S, Hwang MY, Han S, Jang HM, Kong J, Shin DM, Yoon K, Kim SM, Lee JE, Mahajan A, Park HY, McCarthy MI, Cho YS, Kim BJ.	Nat Commun. 2022 Nov 4;13(1):6642. doi: 10.1038/s41467-022-34163-2.	Kim YJ	Nat Commun	2022	2022/11/5	PMC9636136		10.1038/s41467-022-34163-2	HNF4A;HNF4A-AS1;LINC01620;MIR3646;R3HDML;SERINC3;TTPAL	chr20:44413724
T2D	False	rs1800961	20	44413724	C/T	0.0145414	MIR3646	R03810	High density lipoprotein cholesterol levels measurement	high density lipoprotein cholesterol measurement	EFO:0004612		HDL measurement	high density lipoprotein cholesterol measurement|lipoprotein measurement|lipid or lipoprotein measurement|measurement|information entity|experimental factor; high density lipoprotein cholesterol measurement|lipoprotein measurement|protein measurement|measurement|information entity|experimental factor; high density lipoprotein cholesterol measurement|lipid measurement|lipid or lipoprotein measurement|measurement|information entity|experimental factor	0.130857	[0.089-0.173] unit decrease	6e-09	34887591	The power of genetic diversity in genome-wide association studies of lipids	Graham SE, Clarke SL, Wu KH, Kanoni S, Zajac GJM, Ramdas S, Surakka I, Ntalla I, Vedantam S, Winkler TW, Locke AE, Marouli E, Hwang MY, Han S, Narita A, Choudhury A, Bentley AR, Ekoru K, Verma A, Trivedi B, Martin HC, Hunt KA, Hui Q, Klarin D, Zhu X, Thorleifsson G, Helgadottir A, Gudbjartsson DF, Holm H, Olafsson I, Akiyama M, Sakaue S, Terao C, Kanai M, Zhou W, Brumpton BM, Rasheed H, Ruotsalainen SE, Havulinna AS, Veturi Y, Feng Q, Rosenthal EA, Lingren T, Pacheco JA, Pendergrass SA, Haessler J, Giulianini F, Bradford Y, Miller JE, Campbell A, Lin K, Millwood IY, Hindy G, Rasheed A, Faul JD, Zhao W, Weir DR, Turman C, Huang H, Graff M, Mahajan A, Brown MR, Zhang W, Yu K, Schmidt EM, Pandit A, Gustafsson S, Yin X, Luan J, Zhao JH, Matsuda F, Jang HM, Yoon K, Medina-Gomez C, Pitsillides A, Hottenga JJ, Willemsen G, Wood AR, Ji Y, Gao Z, Haworth S, Mitchell RE, Chai JF, Aadahl M, Yao J, Manichaikul A, Warren HR, Ramirez J, Bork-Jensen J, Kårhus LL, Goel A, Sabater-Lleal M, Noordam R, Sidore C, Fiorillo E, McDaid AF, Marques-Vidal P, Wielscher M, Trompet S, Sattar N, et al.	Nature. 2021 Dec;600(7890):675-679. doi: 10.1038/s41586-021-04064-3. Epub 2021 Dec 9.	Graham SE	Nature	2021	2021/12/10	PMC8730582	NIHMS1758809	10.1038/s41586-021-04064-3	HNF4A;HNF4A-AS1;LINC01620;MIR3646;R3HDML;SERINC3;TTPAL	chr20:44413724
T2D	False	rs1800961	20	44413724	C/T	0.001030649	MIR3646	R03878	J - other abdominal organsprincipally digestive	digestive system disease	EFO:0000405	A disease or disorder that involves the digestive system.	intestinal disease;digestive system disease or disorder;Digestive system diseases NOS (disorder);[X]Other diseases of intestines (disorder);Gastrointestinal Disease;Disorder of digestive system;Infantum, Cholera;Diseases, Digestive System;Gastrointestinal and digestive disorder;stomach or intestinal disorder;gastrointestinal system disorder;Disorder of digestive system (disorder);Other gallbladder disorders;Other diseases of the intestines and peritoneum (disorder);Other diseases of the intestines and peritoneum;System Diseases, Digestive;intestinal diseases;OTHER DISEASES OF INTESTINES AND PERITONEUM;Other disorders of intestine (disorder);git disease;gastrointestinal disorder;[X]Other specified diseases of anus and rectum (disorder);Other gallbladder disorders NOS;Gastrointestinal Disorder, Functional;Gastrointestinal Diseases;Functional Gastrointestinal Disorder;[X]Other diseases of the digestive system;[X]Other specified diseases of anus and rectum;Functional Gastrointestinal Disorders;digestive system disease;[X]Other diseases of intestines;gastrointestinal disease;GASTROINTESTINAL DIS;digestive disease;Other disorders of gallbladder;Disease, Digestive System;Disease of digestive system, NOS;[X]Other diseases of the digestive system (disorder);disorder of digestive system;disease of digestive system;Disease of digestive system (disorder);RECTAL & ANAL DIS NEC;Other gallbladder disorders NOS (disorder);DIGESTIVE SYSTEM DIS;Cholera Infantum;Digestive system diseases NOS;digestive system disorder;Other intestine disorders;disease or disorder of digestive system;GIT diseases;gastroenteropathy;Disorder, Functional Gastrointestinal;Other disorders of intestine;Other gallbladder disorders (disorder);Other intestinal disorders NOS;System Disease, Digestive;Disorders, Functional Gastrointestinal;alimentary system disease;gastrointestinal system disease;gastroenterological system disorder;Disease, Gastrointestinal;Diseases, Gastrointestinal;OTHER DISEASES OF DIGESTIVE SYSTEM;Disease of digestive system;Digestive System Diseases;gastroenterological system disease;Functional digestive disorders, not elsewhere classified;Other specified disorders of rectum and anus;POSTOP GI FUNCT DIS NEC;Other intestinal disorders NOS (disorder);Gastrointestinal Disorders, Functional;DISEASES OF THE DIGESTIVE SYSTEM	digestive system disease|disease|disposition|material property|experimental factor	1.2358		2.04e-09	34375979	Rare variant contribution to human disease in 281,104 UK Biobank exomes	Wang Q, Dhindsa RS, Carss K, Harper AR, Nag A, Tachmazidou I, Vitsios D, Deevi SVV, Mackay A, Muthas D, Hühn M, Monkley S, Olsson H; AstraZeneca Genomics Initiative; Wasilewski S, Smith KR, March R, Platt A, Haefliger C, Petrovski S.	Nature. 2021 Sep;597(7877):527-532. doi: 10.1038/s41586-021-03855-y. Epub 2021 Aug 10.	Wang Q	Nature	2021	2021/8/10	PMC8458098		10.1038/s41586-021-03855-y	HNF4A;HNF4A-AS1;LINC01620;MIR3646;R3HDML;SERINC3;TTPAL	chr20:44413724
T2D	False	rs1800961	20	44413724	C/T	0.001030649	MIR3646	R03878	J - other abdominal organsprincipally digestive	digestive system disease	EFO:0000405	A disease or disorder that involves the digestive system.	intestinal disease;digestive system disease or disorder;Digestive system diseases NOS (disorder);[X]Other diseases of intestines (disorder);Gastrointestinal Disease;Disorder of digestive system;Infantum, Cholera;Diseases, Digestive System;Gastrointestinal and digestive disorder;stomach or intestinal disorder;gastrointestinal system disorder;Disorder of digestive system (disorder);Other gallbladder disorders;Other diseases of the intestines and peritoneum (disorder);Other diseases of the intestines and peritoneum;System Diseases, Digestive;intestinal diseases;OTHER DISEASES OF INTESTINES AND PERITONEUM;Other disorders of intestine (disorder);git disease;gastrointestinal disorder;[X]Other specified diseases of anus and rectum (disorder);Other gallbladder disorders NOS;Gastrointestinal Disorder, Functional;Gastrointestinal Diseases;Functional Gastrointestinal Disorder;[X]Other diseases of the digestive system;[X]Other specified diseases of anus and rectum;Functional Gastrointestinal Disorders;digestive system disease;[X]Other diseases of intestines;gastrointestinal disease;GASTROINTESTINAL DIS;digestive disease;Other disorders of gallbladder;Disease, Digestive System;Disease of digestive system, NOS;[X]Other diseases of the digestive system (disorder);disorder of digestive system;disease of digestive system;Disease of digestive system (disorder);RECTAL & ANAL DIS NEC;Other gallbladder disorders NOS (disorder);DIGESTIVE SYSTEM DIS;Cholera Infantum;Digestive system diseases NOS;digestive system disorder;Other intestine disorders;disease or disorder of digestive system;GIT diseases;gastroenteropathy;Disorder, Functional Gastrointestinal;Other disorders of intestine;Other gallbladder disorders (disorder);Other intestinal disorders NOS;System Disease, Digestive;Disorders, Functional Gastrointestinal;alimentary system disease;gastrointestinal system disease;gastroenterological system disorder;Disease, Gastrointestinal;Diseases, Gastrointestinal;OTHER DISEASES OF DIGESTIVE SYSTEM;Disease of digestive system;Digestive System Diseases;gastroenterological system disease;Functional digestive disorders, not elsewhere classified;Other specified disorders of rectum and anus;POSTOP GI FUNCT DIS NEC;Other intestinal disorders NOS (disorder);Gastrointestinal Disorders, Functional;DISEASES OF THE DIGESTIVE SYSTEM	digestive system disease|disease|disposition|material property|experimental factor	1.2381		3.89e-09	34375979	Rare variant contribution to human disease in 281,104 UK Biobank exomes	Wang Q, Dhindsa RS, Carss K, Harper AR, Nag A, Tachmazidou I, Vitsios D, Deevi SVV, Mackay A, Muthas D, Hühn M, Monkley S, Olsson H; AstraZeneca Genomics Initiative; Wasilewski S, Smith KR, March R, Platt A, Haefliger C, Petrovski S.	Nature. 2021 Sep;597(7877):527-532. doi: 10.1038/s41586-021-03855-y. Epub 2021 Aug 10.	Wang Q	Nature	2021	2021/8/10	PMC8458098		10.1038/s41586-021-03855-y	HNF4A;HNF4A-AS1;LINC01620;MIR3646;R3HDML;SERINC3;TTPAL	chr20:44413724
T2D	False	rs1800961	20	44413724	C/T	0.001054585	MIR3646	R03878	J - other abdominal organsprincipally digestive	digestive system disease	EFO:0000405	A disease or disorder that involves the digestive system.	intestinal disease;digestive system disease or disorder;Digestive system diseases NOS (disorder);[X]Other diseases of intestines (disorder);Gastrointestinal Disease;Disorder of digestive system;Infantum, Cholera;Diseases, Digestive System;Gastrointestinal and digestive disorder;stomach or intestinal disorder;gastrointestinal system disorder;Disorder of digestive system (disorder);Other gallbladder disorders;Other diseases of the intestines and peritoneum (disorder);Other diseases of the intestines and peritoneum;System Diseases, Digestive;intestinal diseases;OTHER DISEASES OF INTESTINES AND PERITONEUM;Other disorders of intestine (disorder);git disease;gastrointestinal disorder;[X]Other specified diseases of anus and rectum (disorder);Other gallbladder disorders NOS;Gastrointestinal Disorder, Functional;Gastrointestinal Diseases;Functional Gastrointestinal Disorder;[X]Other diseases of the digestive system;[X]Other specified diseases of anus and rectum;Functional Gastrointestinal Disorders;digestive system disease;[X]Other diseases of intestines;gastrointestinal disease;GASTROINTESTINAL DIS;digestive disease;Other disorders of gallbladder;Disease, Digestive System;Disease of digestive system, NOS;[X]Other diseases of the digestive system (disorder);disorder of digestive system;disease of digestive system;Disease of digestive system (disorder);RECTAL & ANAL DIS NEC;Other gallbladder disorders NOS (disorder);DIGESTIVE SYSTEM DIS;Cholera Infantum;Digestive system diseases NOS;digestive system disorder;Other intestine disorders;disease or disorder of digestive system;GIT diseases;gastroenteropathy;Disorder, Functional Gastrointestinal;Other disorders of intestine;Other gallbladder disorders (disorder);Other intestinal disorders NOS;System Disease, Digestive;Disorders, Functional Gastrointestinal;alimentary system disease;gastrointestinal system disease;gastroenterological system disorder;Disease, Gastrointestinal;Diseases, Gastrointestinal;OTHER DISEASES OF DIGESTIVE SYSTEM;Disease of digestive system;Digestive System Diseases;gastroenterological system disease;Functional digestive disorders, not elsewhere classified;Other specified disorders of rectum and anus;POSTOP GI FUNCT DIS NEC;Other intestinal disorders NOS (disorder);Gastrointestinal Disorders, Functional;DISEASES OF THE DIGESTIVE SYSTEM	digestive system disease|disease|disposition|material property|experimental factor	1.2419		5.17e-10	34375979	Rare variant contribution to human disease in 281,104 UK Biobank exomes	Wang Q, Dhindsa RS, Carss K, Harper AR, Nag A, Tachmazidou I, Vitsios D, Deevi SVV, Mackay A, Muthas D, Hühn M, Monkley S, Olsson H; AstraZeneca Genomics Initiative; Wasilewski S, Smith KR, March R, Platt A, Haefliger C, Petrovski S.	Nature. 2021 Sep;597(7877):527-532. doi: 10.1038/s41586-021-03855-y. Epub 2021 Aug 10.	Wang Q	Nature	2021	2021/8/10	PMC8458098		10.1038/s41586-021-03855-y	HNF4A;HNF4A-AS1;LINC01620;MIR3646;R3HDML;SERINC3;TTPAL	chr20:44413724
T2D	False	rs1800961	20	44413724	C/T	0.001054585	MIR3646	R03878	J - other abdominal organsprincipally digestive	digestive system disease	EFO:0000405	A disease or disorder that involves the digestive system.	intestinal disease;digestive system disease or disorder;Digestive system diseases NOS (disorder);[X]Other diseases of intestines (disorder);Gastrointestinal Disease;Disorder of digestive system;Infantum, Cholera;Diseases, Digestive System;Gastrointestinal and digestive disorder;stomach or intestinal disorder;gastrointestinal system disorder;Disorder of digestive system (disorder);Other gallbladder disorders;Other diseases of the intestines and peritoneum (disorder);Other diseases of the intestines and peritoneum;System Diseases, Digestive;intestinal diseases;OTHER DISEASES OF INTESTINES AND PERITONEUM;Other disorders of intestine (disorder);git disease;gastrointestinal disorder;[X]Other specified diseases of anus and rectum (disorder);Other gallbladder disorders NOS;Gastrointestinal Disorder, Functional;Gastrointestinal Diseases;Functional Gastrointestinal Disorder;[X]Other diseases of the digestive system;[X]Other specified diseases of anus and rectum;Functional Gastrointestinal Disorders;digestive system disease;[X]Other diseases of intestines;gastrointestinal disease;GASTROINTESTINAL DIS;digestive disease;Other disorders of gallbladder;Disease, Digestive System;Disease of digestive system, NOS;[X]Other diseases of the digestive system (disorder);disorder of digestive system;disease of digestive system;Disease of digestive system (disorder);RECTAL & ANAL DIS NEC;Other gallbladder disorders NOS (disorder);DIGESTIVE SYSTEM DIS;Cholera Infantum;Digestive system diseases NOS;digestive system disorder;Other intestine disorders;disease or disorder of digestive system;GIT diseases;gastroenteropathy;Disorder, Functional Gastrointestinal;Other disorders of intestine;Other gallbladder disorders (disorder);Other intestinal disorders NOS;System Disease, Digestive;Disorders, Functional Gastrointestinal;alimentary system disease;gastrointestinal system disease;gastroenterological system disorder;Disease, Gastrointestinal;Diseases, Gastrointestinal;OTHER DISEASES OF DIGESTIVE SYSTEM;Disease of digestive system;Digestive System Diseases;gastroenterological system disease;Functional digestive disorders, not elsewhere classified;Other specified disorders of rectum and anus;POSTOP GI FUNCT DIS NEC;Other intestinal disorders NOS (disorder);Gastrointestinal Disorders, Functional;DISEASES OF THE DIGESTIVE SYSTEM	digestive system disease|disease|disposition|material property|experimental factor	1.2459		8.48e-10	34375979	Rare variant contribution to human disease in 281,104 UK Biobank exomes	Wang Q, Dhindsa RS, Carss K, Harper AR, Nag A, Tachmazidou I, Vitsios D, Deevi SVV, Mackay A, Muthas D, Hühn M, Monkley S, Olsson H; AstraZeneca Genomics Initiative; Wasilewski S, Smith KR, March R, Platt A, Haefliger C, Petrovski S.	Nature. 2021 Sep;597(7877):527-532. doi: 10.1038/s41586-021-03855-y. Epub 2021 Aug 10.	Wang Q	Nature	2021	2021/8/10	PMC8458098		10.1038/s41586-021-03855-y	HNF4A;HNF4A-AS1;LINC01620;MIR3646;R3HDML;SERINC3;TTPAL	chr20:44413724
T2D	False	rs183941559	8	144301703	G/A	0.0108291	HSF1	R03423	Alanine aminotransferase measurement	alanine aminotransferase 1 measurement	EFO:0802260			alanine aminotransferase 1 measurement|protein measurement|measurement|information entity|experimental factor	-0.1708		1e-44	34376796	Analyses of biomarker traits in diverse UK biobank participants identify associations missed by European-centric analysis strategies	Sun Q, Graff M, Rowland B, Wen J, Huang L, Miller-Fleming TW, Haessler J, Preuss MH, Chai JF, Lee MP, Avery CL, Cheng CY, Franceschini N, Sim X, Cox NJ, Kooperberg C, North KE, Li Y, Raffield LM.	J Hum Genet. 2022 Feb;67(2):87-93. doi: 10.1038/s10038-021-00968-0. Epub 2021 Aug 11.	Sun Q	J Hum Genet	2022	2021/8/11	PMC8792153	NIHMS1728207	10.1038/s10038-021-00968-0	ADCK5;BOP1;CPSF1;DGAT1;FBXL6;HSF1;MIR1234;MIR6848;MIR6849;MIR7112;MIR939;MROH1;SCRT1;SCX;SLC52A2;TMEM249	chr8:144301703
T2D	False	rs186525102	3	185821461	G/A	0.0086	IGF2BP2	R00782	Systolic blood pressure	systolic blood pressure	EFO:0006335		SYSBP;systolic pressure	systolic blood pressure|blood pressure|vital signs|measurement|information entity|experimental factor	-0.061		6.7e-07	33230300	Discovery of rare variants associated with blood pressure regulation through meta-analysis of 1.3 million individuals	Surendran P, Feofanova EV, Lahrouchi N, Ntalla I, Karthikeyan S, Cook J, Chen L, Mifsud B, Yao C, Kraja AT, Cartwright JH, Hellwege JN, Giri A, Tragante V, Thorleifsson G, Liu DJ, Prins BP, Stewart ID, Cabrera CP, Eales JM, Akbarov A, Auer PL, Bielak LF, Bis JC, Braithwaite VS, Brody JA, Daw EW, Warren HR, Drenos F, Nielsen SF, Faul JD, Fauman EB, Fava C, Ferreira T, Foley CN, Franceschini N, Gao H, Giannakopoulou O, Giulianini F, Gudbjartsson DF, Guo X, Harris SE, Havulinna AS, Helgadottir A, Huffman JE, Hwang SJ, Kanoni S, Kontto J, Larson MG, Li-Gao R, Lindström J, Lotta LA, Lu Y, Luan J, Mahajan A, Malerba G, Masca NGD, Mei H, Menni C, Mook-Kanamori DO, Mosen-Ansorena D, Müller-Nurasyid M, Paré G, Paul DS, Perola M, Poveda A, Rauramaa R, Richard M, Richardson TG, Sepúlveda N, Sim X, Smith AV, Smith JA, Staley JR, Stanáková A, Sulem P, Thériault S, Thorsteinsdottir U, Trompet S, Varga TV, Velez Edwards DR, Veronesi G, Weiss S, Willems SM, Yao J, Young R, Yu B, Zhang W, Zhao JH, Zhao W, Zhao W, Evangelou E, Aeschbacher S, Asllanaj E, Blankenberg S, Bonnycastle LL, Bork-Jensen J, Brandslund I, Braund PS, Burgess S, et al.	Nat Genet. 2020 Dec;52(12):1314-1332. doi: 10.1038/s41588-020-00713-x. Epub 2020 Nov 23.	Surendran P	Nat Genet	2020	2020/11/24	PMC7610439	EMS118016	10.1038/s41588-020-00713-x	IGF2BP2;IGF2BP2-AS1;MIR548AQ;TRA2B	chr3:185821461
T2D	False	rs190552429	10	112982710	C/T	0.008218	TCF7L2	R03640	Diabetes mellitus (ukb data field 2443)	diabetes mellitus	EFO:0000400	A metabolic disorder characterized by abnormally high blood sugar levels due to diminished production of insulin or insulin resistance/desensitization.	diabetes mellitus (disease);Diabetes mellitus, NOS;diabetes;diabetes mellitus;Diabetes;Diabetes NOS;Diabetes mellitus (disorder);DM - Diabetes mellitus;DM	diabetes mellitus|glucose metabolism disease|metabolic disease|disease|disposition|material property|experimental factor; diabetes mellitus|endocrine pancreas disorder|pancreas disease|endocrine system disease|disease|disposition|material property|experimental factor; diabetes mellitus|endocrine pancreas disorder|pancreas disease|digestive system disease|disease|disposition|material property|experimental factor	0.39	[0.28-0.5] unit decrease	2e-11	34737426	A generalized linear mixed model association tool for biobank-scale data	Jiang L, Zheng Z, Fang H, Yang J.	Nat Genet. 2021 Nov;53(11):1616-1621. doi: 10.1038/s41588-021-00954-4. Epub 2021 Nov 4.	Jiang L	Nat Genet	2021	2021/11/5			10.1038/s41588-021-00954-4	TCF7L2	chr10:112982710
T2D	False	rs200733908	11	65552888	A/T	0.00047232	LTBP3	R00526	Body HEIGHT	body height	EFO:0004339		height	body height|body weights and measures|anthropometric measurement|measurement|information entity|experimental factor	-0.280886		8.1e-12	34226706	Whole-exome imputation within UK Biobank powers rare coding variant association and fine-mapping analyses	Barton AR, Sherman MA, Mukamel RE, Loh PR.	Nat Genet. 2021 Aug;53(8):1260-1269. doi: 10.1038/s41588-021-00892-1. Epub 2021 Jul 5.	Barton AR	Nat Genet	2021	2021/7/6	PMC8349845	NIHMS1709729	10.1038/s41588-021-00892-1	EHBP1L1;FAM89B;KCNK7;LTBP3;MALAT1;MAP3K11;MIR4489;MIR4690;PCNX3;SCYL1;SIPA1;TALAM1;ZNRD2	chr11:65552888
T2D	False	rs200733908	11	65552888	A/T	0.00047232	LTBP3	R03781	Height	body height	EFO:0004339		height	body height|body weights and measures|anthropometric measurement|measurement|information entity|experimental factor	-0.280886		8.1e-12	34226706	Whole-exome imputation within UK Biobank powers rare coding variant association and fine-mapping analyses	Barton AR, Sherman MA, Mukamel RE, Loh PR.	Nat Genet. 2021 Aug;53(8):1260-1269. doi: 10.1038/s41588-021-00892-1. Epub 2021 Jul 5.	Barton AR	Nat Genet	2021	2021/7/6	PMC8349845	NIHMS1709729	10.1038/s41588-021-00892-1	EHBP1L1;FAM89B;KCNK7;LTBP3;MALAT1;MAP3K11;MIR4489;MIR4690;PCNX3;SCYL1;SIPA1;TALAM1;ZNRD2	chr11:65552888
T2D	False	rs35521383	6	7231563	G/A	0.014709	RREB1	R03959	Mean corpuscular volume	mean corpuscular volume	EFO:0004526		MCV;mean cell volume	mean corpuscular volume|erythrocyte indices|erythrocyte measurement|hematological measurement|measurement|information entity|experimental factor	0.0533155	[0.037-0.07] unit increase	3e-10	32888494	The Polygenic and Monogenic Basis of Blood Traits and Diseases	Vuckovic D, Bao EL, Akbari P, Lareau CA, Mousas A, Jiang T, Chen MH, Raffield LM, Tardaguila M, Huffman JE, Ritchie SC, Megy K, Ponstingl H, Penkett CJ, Albers PK, Wigdor EM, Sakaue S, Moscati A, Manansala R, Lo KS, Qian H, Akiyama M, Bartz TM, Ben-Shlomo Y, Beswick A, Bork-Jensen J, Bottinger EP, Brody JA, van Rooij FJA, Chitrala KN, Wilson PWF, Choquet H, Danesh J, Di Angelantonio E, Dimou N, Ding J, Elliott P, Esko T, Evans MK, Felix SB, Floyd JS, Broer L, Grarup N, Guo MH, Guo Q, Greinacher A, Haessler J, Hansen T, Howson JMM, Huang W, Jorgenson E, Kacprowski T, Kähönen M, Kamatani Y, Kanai M, Karthikeyan S, Koskeridis F, Lange LA, Lehtimäki T, Linneberg A, Liu Y, Lyytikäinen LP, Manichaikul A, Matsuda K, Mohlke KL, Mononen N, Murakami Y, Nadkarni GN, Nikus K, Pankratz N, Pedersen O, Preuss M, Psaty BM, Raitakari OT, Rich SS, Rodriguez BAT, Rosen JD, Rotter JI, Schubert P, Spracklen CN, Surendran P, Tang H, Tardif JC, Ghanbari M, Völker U, Völzke H, Watkins NA, Weiss S; VA Million Veteran Program; Cai N, Kundu K, Watt SB, Walter K, Zonderman AB, Cho K, Li Y, Loos RJF, Knight JC, Georges M, Stegle O, et al.	Cell. 2020 Sep 3;182(5):1214-1231.e11. doi: 10.1016/j.cell.2020.08.008.	Vuckovic D	Cell	2020	2020/9/5	PMC7482360		10.1016/j.cell.2020.08.008	CAGE1;RREB1;SSR1	chr6:7231563
T2D	False	rs394819	19	44901322	G/A,T	0.00049551	TOMM40	R03914	Low density lipoprotein cholesterol measurement	low density lipoprotein cholesterol measurement	EFO:0004611		LDL measurement	low density lipoprotein cholesterol measurement|lipoprotein measurement|protein measurement|measurement|information entity|experimental factor; low density lipoprotein cholesterol measurement|lipid measurement|lipid or lipoprotein measurement|measurement|information entity|experimental factor; low density lipoprotein cholesterol measurement|cardiovascular disease biomarker measurement|cardiovascular measurement|measurement|information entity|experimental factor; low density lipoprotein cholesterol measurement|lipoprotein measurement|lipid or lipoprotein measurement|measurement|information entity|experimental factor	0.1874		1.32e-13	36333282	The contribution of common and rare genetic variants to variation in metabolic traits in 288,137 East Asians	Kim YJ, Moon S, Hwang MY, Han S, Jang HM, Kong J, Shin DM, Yoon K, Kim SM, Lee JE, Mahajan A, Park HY, McCarthy MI, Cho YS, Kim BJ.	Nat Commun. 2022 Nov 4;13(1):6642. doi: 10.1038/s41467-022-34163-2.	Kim YJ	Nat Commun	2022	2022/11/5	PMC9636136		10.1038/s41467-022-34163-2	APOC1;APOC2;APOC4;APOE;BCAM;CLPTM1;NECTIN2;TOMM40	chr19:44901322
T2D	False	rs394819	19	44901322	G/A,T	0.00049551	TOMM40	R04316	Total cholesterol measurement	total cholesterol change measurement	EFO:0007806			total cholesterol change measurement|total cholesterol measurement|lipoprotein measurement|protein measurement|measurement|information entity|experimental factor; total cholesterol change measurement|total cholesterol measurement|lipid measurement|lipid or lipoprotein measurement|measurement|information entity|experimental factor; total cholesterol change measurement|total cholesterol measurement|lipoprotein measurement|lipid or lipoprotein measurement|measurement|information entity|experimental factor	0.158		4.22e-10	36333282	The contribution of common and rare genetic variants to variation in metabolic traits in 288,137 East Asians	Kim YJ, Moon S, Hwang MY, Han S, Jang HM, Kong J, Shin DM, Yoon K, Kim SM, Lee JE, Mahajan A, Park HY, McCarthy MI, Cho YS, Kim BJ.	Nat Commun. 2022 Nov 4;13(1):6642. doi: 10.1038/s41467-022-34163-2.	Kim YJ	Nat Commun	2022	2022/11/5	PMC9636136		10.1038/s41467-022-34163-2	APOC1;APOC2;APOC4;APOE;BCAM;CLPTM1;NECTIN2;TOMM40	chr19:44901322
T2D	False	rs41302871	6	7250897	G/T	0.0154	RREB1	R00388	URATE measurement	urate measurement	EFO:0004531		urate levels	urate measurement|measurement|information entity|experimental factor	-0.0727		2.4e-19	37262146	Rare penetrant mutations confer severe risk of common diseases	Fiziev PP, McRae J, Ulirsch JC, Dron JS, Hamp T, Yang Y, Wainschtein P, Ni Z, Schraiber JG, Gao H, Cable D, Field Y, Aguet F, Fasnacht M, Metwally A, Rogers J, Marques-Bonet T, Rehm HL, O'Donnell-Luria A, Khera AV, Farh KK.	Science. 2023 Jun 2;380(6648):eabo1131. doi: 10.1126/science.abo1131. Epub 2023 Jun 2.	Fiziev PP	Science	2023	2023/6/1			10.1126/science.abo1131	CAGE1;RREB1;SSR1	chr6:7250897
T2D	False	rs41544112	6	32662143	C/T	0.001455644	HLA-DQB1-AS1	R03456	Arthritis	arthritis	EFO:0005856	An inflammatory process affecting a joint. Causes include infection, autoimmune processes, degenerative processes, and trauma. Signs and symptoms may include swelling around the affected joint and pain.	arthritides;arthritis;inflammation of skeletal joint;arthritic joint disease;skeletal joint inflammation	arthritis|joint disease|skeletal system disease|musculoskeletal system disease|disease|disposition|material property|experimental factor; arthritis|bone inflammation disease|bone disease|skeletal system disease|musculoskeletal system disease|disease|disposition|material property|experimental factor; arthritis|inflammatory disease|disease|disposition|material property|experimental factor; arthritis|rheumatic disease|skeletal system disease|musculoskeletal system disease|disease|disposition|material property|experimental factor; arthritis|rheumatic disease|connective tissue disease|disease|disposition|material property|experimental factor	0.629		1.05e-08	34375979	Rare variant contribution to human disease in 281,104 UK Biobank exomes	Wang Q, Dhindsa RS, Carss K, Harper AR, Nag A, Tachmazidou I, Vitsios D, Deevi SVV, Mackay A, Muthas D, Hühn M, Monkley S, Olsson H; AstraZeneca Genomics Initiative; Wasilewski S, Smith KR, March R, Platt A, Haefliger C, Petrovski S.	Nature. 2021 Sep;597(7877):527-532. doi: 10.1038/s41586-021-03855-y. Epub 2021 Aug 10.	Wang Q	Nature	2021	2021/8/10	PMC8458098		10.1038/s41586-021-03855-y	HLA-DQA1;HLA-DQA2;HLA-DQB1;HLA-DQB1-AS1;HLA-DQB2;HLA-DRB1;MIR3135B	chr6:32662143
T2D	False	rs41544112	6	32662143	C/T	0.001455644	HLA-DQB1-AS1	R03456	Arthritis	arthritis	EFO:0005856	An inflammatory process affecting a joint. Causes include infection, autoimmune processes, degenerative processes, and trauma. Signs and symptoms may include swelling around the affected joint and pain.	arthritides;arthritis;inflammation of skeletal joint;arthritic joint disease;skeletal joint inflammation	arthritis|joint disease|skeletal system disease|musculoskeletal system disease|disease|disposition|material property|experimental factor; arthritis|bone inflammation disease|bone disease|skeletal system disease|musculoskeletal system disease|disease|disposition|material property|experimental factor; arthritis|inflammatory disease|disease|disposition|material property|experimental factor; arthritis|rheumatic disease|skeletal system disease|musculoskeletal system disease|disease|disposition|material property|experimental factor; arthritis|rheumatic disease|connective tissue disease|disease|disposition|material property|experimental factor	0.6189		7.45e-09	34375979	Rare variant contribution to human disease in 281,104 UK Biobank exomes	Wang Q, Dhindsa RS, Carss K, Harper AR, Nag A, Tachmazidou I, Vitsios D, Deevi SVV, Mackay A, Muthas D, Hühn M, Monkley S, Olsson H; AstraZeneca Genomics Initiative; Wasilewski S, Smith KR, March R, Platt A, Haefliger C, Petrovski S.	Nature. 2021 Sep;597(7877):527-532. doi: 10.1038/s41586-021-03855-y. Epub 2021 Aug 10.	Wang Q	Nature	2021	2021/8/10	PMC8458098		10.1038/s41586-021-03855-y	HLA-DQA1;HLA-DQA2;HLA-DQB1;HLA-DQB1-AS1;HLA-DQB2;HLA-DRB1;MIR3135B	chr6:32662143
T2D	False	rs41544112	6	32662143	C/T	0.001441173	HLA-DQB1-AS1	R00619	Asthma	asthma	MONDO:0004979	A bronchial disease that is characterized by chronic inflammation and narrowing of the airways, which is caused by a combination of environmental and genetic factors resulting in recurring periods of wheezing (a whistling sound while breathing), chest tightness, shortness of breath, mucus production and coughing. The symptoms appear due to a variety of triggers such as allergens, irritants, respiratory infections, weather changes, exercise, stress, reflux disease, medications, foods and emotional anxiety.	chronic obstructive asthma with status asthmaticus;bronchial hyperreactivity;chronic obstructive asthma	asthma|bronchial disease|lower respiratory tract disease|respiratory system disease|disease|disposition|material property|experimental factor	0.8414		1.39e-09	34375979	Rare variant contribution to human disease in 281,104 UK Biobank exomes	Wang Q, Dhindsa RS, Carss K, Harper AR, Nag A, Tachmazidou I, Vitsios D, Deevi SVV, Mackay A, Muthas D, Hühn M, Monkley S, Olsson H; AstraZeneca Genomics Initiative; Wasilewski S, Smith KR, March R, Platt A, Haefliger C, Petrovski S.	Nature. 2021 Sep;597(7877):527-532. doi: 10.1038/s41586-021-03855-y. Epub 2021 Aug 10.	Wang Q	Nature	2021	2021/8/10	PMC8458098		10.1038/s41586-021-03855-y	HLA-DQA1;HLA-DQA2;HLA-DQB1;HLA-DQB1-AS1;HLA-DQB2;HLA-DRB1;MIR3135B	chr6:32662143
T2D	False	rs41544112	6	32662143	C/T	0.001441173	HLA-DQB1-AS1	R00619	Asthma	asthma	MONDO:0004979	A bronchial disease that is characterized by chronic inflammation and narrowing of the airways, which is caused by a combination of environmental and genetic factors resulting in recurring periods of wheezing (a whistling sound while breathing), chest tightness, shortness of breath, mucus production and coughing. The symptoms appear due to a variety of triggers such as allergens, irritants, respiratory infections, weather changes, exercise, stress, reflux disease, medications, foods and emotional anxiety.	chronic obstructive asthma with status asthmaticus;bronchial hyperreactivity;chronic obstructive asthma	asthma|bronchial disease|lower respiratory tract disease|respiratory system disease|disease|disposition|material property|experimental factor	0.8387		2.3e-10	34375979	Rare variant contribution to human disease in 281,104 UK Biobank exomes	Wang Q, Dhindsa RS, Carss K, Harper AR, Nag A, Tachmazidou I, Vitsios D, Deevi SVV, Mackay A, Muthas D, Hühn M, Monkley S, Olsson H; AstraZeneca Genomics Initiative; Wasilewski S, Smith KR, March R, Platt A, Haefliger C, Petrovski S.	Nature. 2021 Sep;597(7877):527-532. doi: 10.1038/s41586-021-03855-y. Epub 2021 Aug 10.	Wang Q	Nature	2021	2021/8/10	PMC8458098		10.1038/s41586-021-03855-y	HLA-DQA1;HLA-DQA2;HLA-DQB1;HLA-DQB1-AS1;HLA-DQB2;HLA-DRB1;MIR3135B	chr6:32662143
T2D	False	rs41544112	6	32662143	C/T	0.001462767	HLA-DQB1-AS1	R00619	Asthma	asthma	MONDO:0004979	A bronchial disease that is characterized by chronic inflammation and narrowing of the airways, which is caused by a combination of environmental and genetic factors resulting in recurring periods of wheezing (a whistling sound while breathing), chest tightness, shortness of breath, mucus production and coughing. The symptoms appear due to a variety of triggers such as allergens, irritants, respiratory infections, weather changes, exercise, stress, reflux disease, medications, foods and emotional anxiety.	chronic obstructive asthma with status asthmaticus;bronchial hyperreactivity;chronic obstructive asthma	asthma|bronchial disease|lower respiratory tract disease|respiratory system disease|disease|disposition|material property|experimental factor	0.8579		2e-10	34375979	Rare variant contribution to human disease in 281,104 UK Biobank exomes	Wang Q, Dhindsa RS, Carss K, Harper AR, Nag A, Tachmazidou I, Vitsios D, Deevi SVV, Mackay A, Muthas D, Hühn M, Monkley S, Olsson H; AstraZeneca Genomics Initiative; Wasilewski S, Smith KR, March R, Platt A, Haefliger C, Petrovski S.	Nature. 2021 Sep;597(7877):527-532. doi: 10.1038/s41586-021-03855-y. Epub 2021 Aug 10.	Wang Q	Nature	2021	2021/8/10	PMC8458098		10.1038/s41586-021-03855-y	HLA-DQA1;HLA-DQA2;HLA-DQB1;HLA-DQB1-AS1;HLA-DQB2;HLA-DRB1;MIR3135B	chr6:32662143
T2D	False	rs41544112	6	32662143	C/T	0.001462767	HLA-DQB1-AS1	R00619	Asthma	asthma	MONDO:0004979	A bronchial disease that is characterized by chronic inflammation and narrowing of the airways, which is caused by a combination of environmental and genetic factors resulting in recurring periods of wheezing (a whistling sound while breathing), chest tightness, shortness of breath, mucus production and coughing. The symptoms appear due to a variety of triggers such as allergens, irritants, respiratory infections, weather changes, exercise, stress, reflux disease, medications, foods and emotional anxiety.	chronic obstructive asthma with status asthmaticus;bronchial hyperreactivity;chronic obstructive asthma	asthma|bronchial disease|lower respiratory tract disease|respiratory system disease|disease|disposition|material property|experimental factor	0.8595		9.09e-10	34375979	Rare variant contribution to human disease in 281,104 UK Biobank exomes	Wang Q, Dhindsa RS, Carss K, Harper AR, Nag A, Tachmazidou I, Vitsios D, Deevi SVV, Mackay A, Muthas D, Hühn M, Monkley S, Olsson H; AstraZeneca Genomics Initiative; Wasilewski S, Smith KR, March R, Platt A, Haefliger C, Petrovski S.	Nature. 2021 Sep;597(7877):527-532. doi: 10.1038/s41586-021-03855-y. Epub 2021 Aug 10.	Wang Q	Nature	2021	2021/8/10	PMC8458098		10.1038/s41586-021-03855-y	HLA-DQA1;HLA-DQA2;HLA-DQB1;HLA-DQB1-AS1;HLA-DQB2;HLA-DRB1;MIR3135B	chr6:32662143
T2D	False	rs41544112	6	32662143	C/T	0.001486521	HLA-DQB1-AS1	R00619	Asthma	asthma	MONDO:0004979	A bronchial disease that is characterized by chronic inflammation and narrowing of the airways, which is caused by a combination of environmental and genetic factors resulting in recurring periods of wheezing (a whistling sound while breathing), chest tightness, shortness of breath, mucus production and coughing. The symptoms appear due to a variety of triggers such as allergens, irritants, respiratory infections, weather changes, exercise, stress, reflux disease, medications, foods and emotional anxiety.	chronic obstructive asthma with status asthmaticus;bronchial hyperreactivity;chronic obstructive asthma	asthma|bronchial disease|lower respiratory tract disease|respiratory system disease|disease|disposition|material property|experimental factor	0.8657		1.25e-10	34375979	Rare variant contribution to human disease in 281,104 UK Biobank exomes	Wang Q, Dhindsa RS, Carss K, Harper AR, Nag A, Tachmazidou I, Vitsios D, Deevi SVV, Mackay A, Muthas D, Hühn M, Monkley S, Olsson H; AstraZeneca Genomics Initiative; Wasilewski S, Smith KR, March R, Platt A, Haefliger C, Petrovski S.	Nature. 2021 Sep;597(7877):527-532. doi: 10.1038/s41586-021-03855-y. Epub 2021 Aug 10.	Wang Q	Nature	2021	2021/8/10	PMC8458098		10.1038/s41586-021-03855-y	HLA-DQA1;HLA-DQA2;HLA-DQB1;HLA-DQB1-AS1;HLA-DQB2;HLA-DRB1;MIR3135B	chr6:32662143
T2D	False	rs41544112	6	32662143	C/T	0.001486521	HLA-DQB1-AS1	R00619	Asthma	asthma	MONDO:0004979	A bronchial disease that is characterized by chronic inflammation and narrowing of the airways, which is caused by a combination of environmental and genetic factors resulting in recurring periods of wheezing (a whistling sound while breathing), chest tightness, shortness of breath, mucus production and coughing. The symptoms appear due to a variety of triggers such as allergens, irritants, respiratory infections, weather changes, exercise, stress, reflux disease, medications, foods and emotional anxiety.	chronic obstructive asthma with status asthmaticus;bronchial hyperreactivity;chronic obstructive asthma	asthma|bronchial disease|lower respiratory tract disease|respiratory system disease|disease|disposition|material property|experimental factor	0.8645		2.48e-10	34375979	Rare variant contribution to human disease in 281,104 UK Biobank exomes	Wang Q, Dhindsa RS, Carss K, Harper AR, Nag A, Tachmazidou I, Vitsios D, Deevi SVV, Mackay A, Muthas D, Hühn M, Monkley S, Olsson H; AstraZeneca Genomics Initiative; Wasilewski S, Smith KR, March R, Platt A, Haefliger C, Petrovski S.	Nature. 2021 Sep;597(7877):527-532. doi: 10.1038/s41586-021-03855-y. Epub 2021 Aug 10.	Wang Q	Nature	2021	2021/8/10	PMC8458098		10.1038/s41586-021-03855-y	HLA-DQA1;HLA-DQA2;HLA-DQB1;HLA-DQB1-AS1;HLA-DQB2;HLA-DRB1;MIR3135B	chr6:32662143
T2D	False	rs41544112	6	32662143	C/T	0.001488706	HLA-DQB1-AS1	R00619	Asthma	asthma	MONDO:0004979	A bronchial disease that is characterized by chronic inflammation and narrowing of the airways, which is caused by a combination of environmental and genetic factors resulting in recurring periods of wheezing (a whistling sound while breathing), chest tightness, shortness of breath, mucus production and coughing. The symptoms appear due to a variety of triggers such as allergens, irritants, respiratory infections, weather changes, exercise, stress, reflux disease, medications, foods and emotional anxiety.	chronic obstructive asthma with status asthmaticus;bronchial hyperreactivity;chronic obstructive asthma	asthma|bronchial disease|lower respiratory tract disease|respiratory system disease|disease|disposition|material property|experimental factor	0.8603		4.1e-12	34375979	Rare variant contribution to human disease in 281,104 UK Biobank exomes	Wang Q, Dhindsa RS, Carss K, Harper AR, Nag A, Tachmazidou I, Vitsios D, Deevi SVV, Mackay A, Muthas D, Hühn M, Monkley S, Olsson H; AstraZeneca Genomics Initiative; Wasilewski S, Smith KR, March R, Platt A, Haefliger C, Petrovski S.	Nature. 2021 Sep;597(7877):527-532. doi: 10.1038/s41586-021-03855-y. Epub 2021 Aug 10.	Wang Q	Nature	2021	2021/8/10	PMC8458098		10.1038/s41586-021-03855-y	HLA-DQA1;HLA-DQA2;HLA-DQB1;HLA-DQB1-AS1;HLA-DQB2;HLA-DRB1;MIR3135B	chr6:32662143
T2D	False	rs41544112	6	32662143	C/T	0.001488706	HLA-DQB1-AS1	R00619	Asthma	asthma	MONDO:0004979	A bronchial disease that is characterized by chronic inflammation and narrowing of the airways, which is caused by a combination of environmental and genetic factors resulting in recurring periods of wheezing (a whistling sound while breathing), chest tightness, shortness of breath, mucus production and coughing. The symptoms appear due to a variety of triggers such as allergens, irritants, respiratory infections, weather changes, exercise, stress, reflux disease, medications, foods and emotional anxiety.	chronic obstructive asthma with status asthmaticus;bronchial hyperreactivity;chronic obstructive asthma	asthma|bronchial disease|lower respiratory tract disease|respiratory system disease|disease|disposition|material property|experimental factor	0.8584		7.26e-12	34375979	Rare variant contribution to human disease in 281,104 UK Biobank exomes	Wang Q, Dhindsa RS, Carss K, Harper AR, Nag A, Tachmazidou I, Vitsios D, Deevi SVV, Mackay A, Muthas D, Hühn M, Monkley S, Olsson H; AstraZeneca Genomics Initiative; Wasilewski S, Smith KR, March R, Platt A, Haefliger C, Petrovski S.	Nature. 2021 Sep;597(7877):527-532. doi: 10.1038/s41586-021-03855-y. Epub 2021 Aug 10.	Wang Q	Nature	2021	2021/8/10	PMC8458098		10.1038/s41586-021-03855-y	HLA-DQA1;HLA-DQA2;HLA-DQB1;HLA-DQB1-AS1;HLA-DQB2;HLA-DRB1;MIR3135B	chr6:32662143
T2D	False	rs41544112	6	32662143	C/T	0.00151555	HLA-DQB1-AS1	R00619	Asthma	asthma	MONDO:0004979	A bronchial disease that is characterized by chronic inflammation and narrowing of the airways, which is caused by a combination of environmental and genetic factors resulting in recurring periods of wheezing (a whistling sound while breathing), chest tightness, shortness of breath, mucus production and coughing. The symptoms appear due to a variety of triggers such as allergens, irritants, respiratory infections, weather changes, exercise, stress, reflux disease, medications, foods and emotional anxiety.	chronic obstructive asthma with status asthmaticus;bronchial hyperreactivity;chronic obstructive asthma	asthma|bronchial disease|lower respiratory tract disease|respiratory system disease|disease|disposition|material property|experimental factor	0.8627		1.74e-10	34375979	Rare variant contribution to human disease in 281,104 UK Biobank exomes	Wang Q, Dhindsa RS, Carss K, Harper AR, Nag A, Tachmazidou I, Vitsios D, Deevi SVV, Mackay A, Muthas D, Hühn M, Monkley S, Olsson H; AstraZeneca Genomics Initiative; Wasilewski S, Smith KR, March R, Platt A, Haefliger C, Petrovski S.	Nature. 2021 Sep;597(7877):527-532. doi: 10.1038/s41586-021-03855-y. Epub 2021 Aug 10.	Wang Q	Nature	2021	2021/8/10	PMC8458098		10.1038/s41586-021-03855-y	HLA-DQA1;HLA-DQA2;HLA-DQB1;HLA-DQB1-AS1;HLA-DQB2;HLA-DRB1;MIR3135B	chr6:32662143
T2D	False	rs41544112	6	32662143	C/T	0.00151555	HLA-DQB1-AS1	R00619	Asthma	asthma	MONDO:0004979	A bronchial disease that is characterized by chronic inflammation and narrowing of the airways, which is caused by a combination of environmental and genetic factors resulting in recurring periods of wheezing (a whistling sound while breathing), chest tightness, shortness of breath, mucus production and coughing. The symptoms appear due to a variety of triggers such as allergens, irritants, respiratory infections, weather changes, exercise, stress, reflux disease, medications, foods and emotional anxiety.	chronic obstructive asthma with status asthmaticus;bronchial hyperreactivity;chronic obstructive asthma	asthma|bronchial disease|lower respiratory tract disease|respiratory system disease|disease|disposition|material property|experimental factor	0.862		4.57e-11	34375979	Rare variant contribution to human disease in 281,104 UK Biobank exomes	Wang Q, Dhindsa RS, Carss K, Harper AR, Nag A, Tachmazidou I, Vitsios D, Deevi SVV, Mackay A, Muthas D, Hühn M, Monkley S, Olsson H; AstraZeneca Genomics Initiative; Wasilewski S, Smith KR, March R, Platt A, Haefliger C, Petrovski S.	Nature. 2021 Sep;597(7877):527-532. doi: 10.1038/s41586-021-03855-y. Epub 2021 Aug 10.	Wang Q	Nature	2021	2021/8/10	PMC8458098		10.1038/s41586-021-03855-y	HLA-DQA1;HLA-DQA2;HLA-DQB1;HLA-DQB1-AS1;HLA-DQB2;HLA-DRB1;MIR3135B	chr6:32662143
T2D	False	rs41544112	6	32662143	C/T	0.001494446	HLA-DQB1-AS1	R03565	Chronic lower respiratory diseases	respiratory system disease	EFO:0000684	A non-neoplastic or neoplastic disorder that affects the respiratory system. Representative examples include pneumonia, chronic obstructive pulmonary disease, pulmonary failure, lung adenoma, lung carcinoma, and tracheal carcinoma.	disease or disorder of respiratory system;Other diseases of respiratory system NOS;[X]Respiratory conditions due to other specified external agents (disorder);respiratory disorder;Unspecified alveolar and parietoalveolar pneumonopathy;Respiratory conditions due to unspecified external agent;Lung involvement in other diseases classified elsewhere;Disorder of respiratory system (disorder);[X]Other diseases of the respiratory system;respiratory system disease;Other diseases of respiratory system, not elsewhere classified;Disease of respiratory system;Disease of respiratory system (disorder);Respiratory disease;Other alveolar and parietoalveolar pneumonopathy;Other respiratory system diseases (disorder);LUNG INVOLV IN OTH DIS;[X]Respiratory conditions due to unspecified external agent;[X]Chronic and other pulmonary manifestations due to radiation (disorder);Disease of respiratory system, NOS;respiratory system disorder;RESP SYSTEM DISEASE NOS;Respiratory conditions due to other specified external agents;DISEASES OF THE RESPIRATORY SYSTEM;Other diseases of respiratory system;Respiratory System Disorder;[X]Respiratory conditions due to other specified external agents;Respiratory conditions due to other and unspecified external agents;RESP SYSTEM DISEASE NEC;Respiratory system diseases NOS (disorder);Other diseases of respiratory system NOS (disorder);Respiratory disorder;Other respiratory system diseases;Pneumoconiosis due to other inorganic dust;Other diseases of mediastinum, not elsewhere classified;Respiratory system diseases NOS;PNEUMOCONIOSES AND OTHER LUNG DISEASES DUE TO EXTERNAL AGENTS;ALVEOL PNEUMONOPATHY NEC;disease of respiratory system;Lung involvement in conditions classified elsewhere;respiratory disease;CHR PUL MANIF D/T RADIAT;ALVEOL PNEUMONOPATHY NOS;Disorder of respiratory system;[X]Other diseases of the respiratory system (disorder);[X]Respiratory conditions due to unspecified external agent (disorder);MEDIASTINUM DISEASE NEC;Other respiratory system diseases NOS;Respiratory disorder, NOS;Chronic and other pulmonary manifestations due to radiation;Other respiratory system diseases NOS (disorder);Other diseases of trachea and bronchus, not elsewhere classified;respiratory system disease or disorder;Unspecified disease of respiratory system;RESP COND: EXT AGENT NEC;[X]Chronic and other pulmonary manifestations due to radiation;Other specified alveolar and parietoalveolar pneumonopathies;disorder of respiratory system;RESP COND: EXT AGENT NOS;INORG DUST PNEUMOCON NEC	respiratory system disease|disease|disposition|material property|experimental factor	0.8753		1.54e-08	34375979	Rare variant contribution to human disease in 281,104 UK Biobank exomes	Wang Q, Dhindsa RS, Carss K, Harper AR, Nag A, Tachmazidou I, Vitsios D, Deevi SVV, Mackay A, Muthas D, Hühn M, Monkley S, Olsson H; AstraZeneca Genomics Initiative; Wasilewski S, Smith KR, March R, Platt A, Haefliger C, Petrovski S.	Nature. 2021 Sep;597(7877):527-532. doi: 10.1038/s41586-021-03855-y. Epub 2021 Aug 10.	Wang Q	Nature	2021	2021/8/10	PMC8458098		10.1038/s41586-021-03855-y	HLA-DQA1;HLA-DQA2;HLA-DQB1;HLA-DQB1-AS1;HLA-DQB2;HLA-DRB1;MIR3135B	chr6:32662143
T2D	False	rs41544112	6	32662143	C/T	0.001494446	HLA-DQB1-AS1	R03565	Chronic lower respiratory diseases	respiratory system disease	EFO:0000684	A non-neoplastic or neoplastic disorder that affects the respiratory system. Representative examples include pneumonia, chronic obstructive pulmonary disease, pulmonary failure, lung adenoma, lung carcinoma, and tracheal carcinoma.	disease or disorder of respiratory system;Other diseases of respiratory system NOS;[X]Respiratory conditions due to other specified external agents (disorder);respiratory disorder;Unspecified alveolar and parietoalveolar pneumonopathy;Respiratory conditions due to unspecified external agent;Lung involvement in other diseases classified elsewhere;Disorder of respiratory system (disorder);[X]Other diseases of the respiratory system;respiratory system disease;Other diseases of respiratory system, not elsewhere classified;Disease of respiratory system;Disease of respiratory system (disorder);Respiratory disease;Other alveolar and parietoalveolar pneumonopathy;Other respiratory system diseases (disorder);LUNG INVOLV IN OTH DIS;[X]Respiratory conditions due to unspecified external agent;[X]Chronic and other pulmonary manifestations due to radiation (disorder);Disease of respiratory system, NOS;respiratory system disorder;RESP SYSTEM DISEASE NOS;Respiratory conditions due to other specified external agents;DISEASES OF THE RESPIRATORY SYSTEM;Other diseases of respiratory system;Respiratory System Disorder;[X]Respiratory conditions due to other specified external agents;Respiratory conditions due to other and unspecified external agents;RESP SYSTEM DISEASE NEC;Respiratory system diseases NOS (disorder);Other diseases of respiratory system NOS (disorder);Respiratory disorder;Other respiratory system diseases;Pneumoconiosis due to other inorganic dust;Other diseases of mediastinum, not elsewhere classified;Respiratory system diseases NOS;PNEUMOCONIOSES AND OTHER LUNG DISEASES DUE TO EXTERNAL AGENTS;ALVEOL PNEUMONOPATHY NEC;disease of respiratory system;Lung involvement in conditions classified elsewhere;respiratory disease;CHR PUL MANIF D/T RADIAT;ALVEOL PNEUMONOPATHY NOS;Disorder of respiratory system;[X]Other diseases of the respiratory system (disorder);[X]Respiratory conditions due to unspecified external agent (disorder);MEDIASTINUM DISEASE NEC;Other respiratory system diseases NOS;Respiratory disorder, NOS;Chronic and other pulmonary manifestations due to radiation;Other respiratory system diseases NOS (disorder);Other diseases of trachea and bronchus, not elsewhere classified;respiratory system disease or disorder;Unspecified disease of respiratory system;RESP COND: EXT AGENT NEC;[X]Chronic and other pulmonary manifestations due to radiation;Other specified alveolar and parietoalveolar pneumonopathies;disorder of respiratory system;RESP COND: EXT AGENT NOS;INORG DUST PNEUMOCON NEC	respiratory system disease|disease|disposition|material property|experimental factor	0.8748		3.25e-08	34375979	Rare variant contribution to human disease in 281,104 UK Biobank exomes	Wang Q, Dhindsa RS, Carss K, Harper AR, Nag A, Tachmazidou I, Vitsios D, Deevi SVV, Mackay A, Muthas D, Hühn M, Monkley S, Olsson H; AstraZeneca Genomics Initiative; Wasilewski S, Smith KR, March R, Platt A, Haefliger C, Petrovski S.	Nature. 2021 Sep;597(7877):527-532. doi: 10.1038/s41586-021-03855-y. Epub 2021 Aug 10.	Wang Q	Nature	2021	2021/8/10	PMC8458098		10.1038/s41586-021-03855-y	HLA-DQA1;HLA-DQA2;HLA-DQB1;HLA-DQB1-AS1;HLA-DQB2;HLA-DRB1;MIR3135B	chr6:32662143
T2D	False	rs41544112	6	32662143	C/T	0.001390468	HLA-DQB1-AS1	R00710	Hypothyroidism|myxoedema	hypothyroidism	EFO:0004705	Abnormally low levels of thyroid hormone.	thyroid insufficiency;underactive thyroid;hypothyroidism;thyroid deficiency	hypothyroidism|thyroid disease|endocrine system disease|disease|disposition|material property|experimental factor	0.7368		2.7e-15	34375979	Rare variant contribution to human disease in 281,104 UK Biobank exomes	Wang Q, Dhindsa RS, Carss K, Harper AR, Nag A, Tachmazidou I, Vitsios D, Deevi SVV, Mackay A, Muthas D, Hühn M, Monkley S, Olsson H; AstraZeneca Genomics Initiative; Wasilewski S, Smith KR, March R, Platt A, Haefliger C, Petrovski S.	Nature. 2021 Sep;597(7877):527-532. doi: 10.1038/s41586-021-03855-y. Epub 2021 Aug 10.	Wang Q	Nature	2021	2021/8/10	PMC8458098		10.1038/s41586-021-03855-y	HLA-DQA1;HLA-DQA2;HLA-DQB1;HLA-DQB1-AS1;HLA-DQB2;HLA-DRB1;MIR3135B	chr6:32662143
T2D	False	rs41544112	6	32662143	C/T	0.001390468	HLA-DQB1-AS1	R00710	Hypothyroidism|myxoedema	hypothyroidism	EFO:0004705	Abnormally low levels of thyroid hormone.	thyroid insufficiency;underactive thyroid;hypothyroidism;thyroid deficiency	hypothyroidism|thyroid disease|endocrine system disease|disease|disposition|material property|experimental factor	0.7378		8.03e-16	34375979	Rare variant contribution to human disease in 281,104 UK Biobank exomes	Wang Q, Dhindsa RS, Carss K, Harper AR, Nag A, Tachmazidou I, Vitsios D, Deevi SVV, Mackay A, Muthas D, Hühn M, Monkley S, Olsson H; AstraZeneca Genomics Initiative; Wasilewski S, Smith KR, March R, Platt A, Haefliger C, Petrovski S.	Nature. 2021 Sep;597(7877):527-532. doi: 10.1038/s41586-021-03855-y. Epub 2021 Aug 10.	Wang Q	Nature	2021	2021/8/10	PMC8458098		10.1038/s41586-021-03855-y	HLA-DQA1;HLA-DQA2;HLA-DQB1;HLA-DQB1-AS1;HLA-DQB2;HLA-DRB1;MIR3135B	chr6:32662143
T2D	False	rs41544112	6	32662143	C/T	0.001484961	HLA-DQB1-AS1	R01219	Other hypothyroidism	hypothyroidism	EFO:0004705	Abnormally low levels of thyroid hormone.	thyroid insufficiency;underactive thyroid;hypothyroidism;thyroid deficiency	hypothyroidism|thyroid disease|endocrine system disease|disease|disposition|material property|experimental factor	0.7586		1.24e-19	34375979	Rare variant contribution to human disease in 281,104 UK Biobank exomes	Wang Q, Dhindsa RS, Carss K, Harper AR, Nag A, Tachmazidou I, Vitsios D, Deevi SVV, Mackay A, Muthas D, Hühn M, Monkley S, Olsson H; AstraZeneca Genomics Initiative; Wasilewski S, Smith KR, March R, Platt A, Haefliger C, Petrovski S.	Nature. 2021 Sep;597(7877):527-532. doi: 10.1038/s41586-021-03855-y. Epub 2021 Aug 10.	Wang Q	Nature	2021	2021/8/10	PMC8458098		10.1038/s41586-021-03855-y	HLA-DQA1;HLA-DQA2;HLA-DQB1;HLA-DQB1-AS1;HLA-DQB2;HLA-DRB1;MIR3135B	chr6:32662143
T2D	False	rs41544112	6	32662143	C/T	0.001484961	HLA-DQB1-AS1	R01219	Other hypothyroidism	hypothyroidism	EFO:0004705	Abnormally low levels of thyroid hormone.	thyroid insufficiency;underactive thyroid;hypothyroidism;thyroid deficiency	hypothyroidism|thyroid disease|endocrine system disease|disease|disposition|material property|experimental factor	0.7575		6.25e-19	34375979	Rare variant contribution to human disease in 281,104 UK Biobank exomes	Wang Q, Dhindsa RS, Carss K, Harper AR, Nag A, Tachmazidou I, Vitsios D, Deevi SVV, Mackay A, Muthas D, Hühn M, Monkley S, Olsson H; AstraZeneca Genomics Initiative; Wasilewski S, Smith KR, March R, Platt A, Haefliger C, Petrovski S.	Nature. 2021 Sep;597(7877):527-532. doi: 10.1038/s41586-021-03855-y. Epub 2021 Aug 10.	Wang Q	Nature	2021	2021/8/10	PMC8458098		10.1038/s41586-021-03855-y	HLA-DQA1;HLA-DQA2;HLA-DQB1;HLA-DQB1-AS1;HLA-DQB2;HLA-DRB1;MIR3135B	chr6:32662143
T2D	False	rs41544112	6	32662143	C/T	0.001522418	HLA-DQB1-AS1	R01219	Other hypothyroidism	hypothyroidism	EFO:0004705	Abnormally low levels of thyroid hormone.	thyroid insufficiency;underactive thyroid;hypothyroidism;thyroid deficiency	hypothyroidism|thyroid disease|endocrine system disease|disease|disposition|material property|experimental factor	0.7501		1.23e-18	34375979	Rare variant contribution to human disease in 281,104 UK Biobank exomes	Wang Q, Dhindsa RS, Carss K, Harper AR, Nag A, Tachmazidou I, Vitsios D, Deevi SVV, Mackay A, Muthas D, Hühn M, Monkley S, Olsson H; AstraZeneca Genomics Initiative; Wasilewski S, Smith KR, March R, Platt A, Haefliger C, Petrovski S.	Nature. 2021 Sep;597(7877):527-532. doi: 10.1038/s41586-021-03855-y. Epub 2021 Aug 10.	Wang Q	Nature	2021	2021/8/10	PMC8458098		10.1038/s41586-021-03855-y	HLA-DQA1;HLA-DQA2;HLA-DQB1;HLA-DQB1-AS1;HLA-DQB2;HLA-DRB1;MIR3135B	chr6:32662143
T2D	False	rs41544112	6	32662143	C/T	0.001522418	HLA-DQB1-AS1	R01219	Other hypothyroidism	hypothyroidism	EFO:0004705	Abnormally low levels of thyroid hormone.	thyroid insufficiency;underactive thyroid;hypothyroidism;thyroid deficiency	hypothyroidism|thyroid disease|endocrine system disease|disease|disposition|material property|experimental factor	0.7514		3.14e-19	34375979	Rare variant contribution to human disease in 281,104 UK Biobank exomes	Wang Q, Dhindsa RS, Carss K, Harper AR, Nag A, Tachmazidou I, Vitsios D, Deevi SVV, Mackay A, Muthas D, Hühn M, Monkley S, Olsson H; AstraZeneca Genomics Initiative; Wasilewski S, Smith KR, March R, Platt A, Haefliger C, Petrovski S.	Nature. 2021 Sep;597(7877):527-532. doi: 10.1038/s41586-021-03855-y. Epub 2021 Aug 10.	Wang Q	Nature	2021	2021/8/10	PMC8458098		10.1038/s41586-021-03855-y	HLA-DQA1;HLA-DQA2;HLA-DQB1;HLA-DQB1-AS1;HLA-DQB2;HLA-DRB1;MIR3135B	chr6:32662143
T2D	False	rs41544112	6	32662143	C/T	0.001509085	HLA-DQB1-AS1	R00542	Other rheumatoid arthritis	rheumatoid arthritis	EFO:0000685	A chronic, systemic autoimmune disorder characterized by inflammation in the synovial membranes and articular surfaces. It manifests primarily as a symmetric, erosive polyarthritis that spares the axial skeleton and is typically associated with the presence in the serum of rheumatoid factor.	Rheumatoid arthritis NOS;autoimmune arthritis;atrophic arthritis;arthritis, rheumatoid;rheumatoid arthritis, progression of;Arthritis or polyarthritis, rheumatic;Rheumatic gout;Proliferative arthritis;Rheumatoid disease;RA;Arthritis, Rheumatoid;Rheumatoid arthritis NOS (disorder);atrophic Arthritis;RA - Rheumatoid arthritis;RhA - Rheumatoid arthritis;Chronic rheumatic arthritis;rheumatoid arthritis;Rheumatoid arthritis (disorder);arthritis or polyarthritis, rheumatic	rheumatoid arthritis|arthritis|inflammatory disease|disease|disposition|material property|experimental factor; rheumatoid arthritis|autoimmune disease|immune system disease|disease|disposition|material property|experimental factor; rheumatoid arthritis|arthritis|rheumatic disease|connective tissue disease|disease|disposition|material property|experimental factor; rheumatoid arthritis|autoimmune disorder of musculoskeletal system|type II hypersensitivity reaction disease|hypersensitivity reaction disease|immune system disease|disease|disposition|material property|experimental factor; rheumatoid arthritis|arthritis|rheumatic disease|skeletal system disease|musculoskeletal system disease|disease|disposition|material property|experimental factor; rheumatoid arthritis|arthritis|bone inflammation disease|bone disease|skeletal system disease|musculoskeletal system disease|disease|disposition|material property|experimental factor; rheumatoid arthritis|autoimmune disorder of musculoskeletal system|musculoskeletal system disease|disease|disposition|material property|experimental factor; rheumatoid arthritis|arthritis|joint disease|skeletal system disease|musculoskeletal system disease|disease|disposition|material property|experimental factor	0.7384		3.41e-08	34375979	Rare variant contribution to human disease in 281,104 UK Biobank exomes	Wang Q, Dhindsa RS, Carss K, Harper AR, Nag A, Tachmazidou I, Vitsios D, Deevi SVV, Mackay A, Muthas D, Hühn M, Monkley S, Olsson H; AstraZeneca Genomics Initiative; Wasilewski S, Smith KR, March R, Platt A, Haefliger C, Petrovski S.	Nature. 2021 Sep;597(7877):527-532. doi: 10.1038/s41586-021-03855-y. Epub 2021 Aug 10.	Wang Q	Nature	2021	2021/8/10	PMC8458098		10.1038/s41586-021-03855-y	HLA-DQA1;HLA-DQA2;HLA-DQB1;HLA-DQB1-AS1;HLA-DQB2;HLA-DRB1;MIR3135B	chr6:32662143
T2D	False	rs41544112	6	32662143	C/T	0.001509085	HLA-DQB1-AS1	R00542	Other rheumatoid arthritis	rheumatoid arthritis	EFO:0000685	A chronic, systemic autoimmune disorder characterized by inflammation in the synovial membranes and articular surfaces. It manifests primarily as a symmetric, erosive polyarthritis that spares the axial skeleton and is typically associated with the presence in the serum of rheumatoid factor.	Rheumatoid arthritis NOS;autoimmune arthritis;atrophic arthritis;arthritis, rheumatoid;rheumatoid arthritis, progression of;Arthritis or polyarthritis, rheumatic;Rheumatic gout;Proliferative arthritis;Rheumatoid disease;RA;Arthritis, Rheumatoid;Rheumatoid arthritis NOS (disorder);atrophic Arthritis;RA - Rheumatoid arthritis;RhA - Rheumatoid arthritis;Chronic rheumatic arthritis;rheumatoid arthritis;Rheumatoid arthritis (disorder);arthritis or polyarthritis, rheumatic	rheumatoid arthritis|arthritis|inflammatory disease|disease|disposition|material property|experimental factor; rheumatoid arthritis|autoimmune disease|immune system disease|disease|disposition|material property|experimental factor; rheumatoid arthritis|arthritis|rheumatic disease|connective tissue disease|disease|disposition|material property|experimental factor; rheumatoid arthritis|autoimmune disorder of musculoskeletal system|type II hypersensitivity reaction disease|hypersensitivity reaction disease|immune system disease|disease|disposition|material property|experimental factor; rheumatoid arthritis|arthritis|rheumatic disease|skeletal system disease|musculoskeletal system disease|disease|disposition|material property|experimental factor; rheumatoid arthritis|arthritis|bone inflammation disease|bone disease|skeletal system disease|musculoskeletal system disease|disease|disposition|material property|experimental factor; rheumatoid arthritis|autoimmune disorder of musculoskeletal system|musculoskeletal system disease|disease|disposition|material property|experimental factor; rheumatoid arthritis|arthritis|joint disease|skeletal system disease|musculoskeletal system disease|disease|disposition|material property|experimental factor	0.7458		4.69e-08	34375979	Rare variant contribution to human disease in 281,104 UK Biobank exomes	Wang Q, Dhindsa RS, Carss K, Harper AR, Nag A, Tachmazidou I, Vitsios D, Deevi SVV, Mackay A, Muthas D, Hühn M, Monkley S, Olsson H; AstraZeneca Genomics Initiative; Wasilewski S, Smith KR, March R, Platt A, Haefliger C, Petrovski S.	Nature. 2021 Sep;597(7877):527-532. doi: 10.1038/s41586-021-03855-y. Epub 2021 Aug 10.	Wang Q	Nature	2021	2021/8/10	PMC8458098		10.1038/s41586-021-03855-y	HLA-DQA1;HLA-DQA2;HLA-DQB1;HLA-DQB1-AS1;HLA-DQB2;HLA-DRB1;MIR3135B	chr6:32662143
T2D	False	rs41544112	6	32662143	C/T	0.001511853	HLA-DQB1-AS1	R00542	Other rheumatoid arthritis	rheumatoid arthritis	EFO:0000685	A chronic, systemic autoimmune disorder characterized by inflammation in the synovial membranes and articular surfaces. It manifests primarily as a symmetric, erosive polyarthritis that spares the axial skeleton and is typically associated with the presence in the serum of rheumatoid factor.	Rheumatoid arthritis NOS;autoimmune arthritis;atrophic arthritis;arthritis, rheumatoid;rheumatoid arthritis, progression of;Arthritis or polyarthritis, rheumatic;Rheumatic gout;Proliferative arthritis;Rheumatoid disease;RA;Arthritis, Rheumatoid;Rheumatoid arthritis NOS (disorder);atrophic Arthritis;RA - Rheumatoid arthritis;RhA - Rheumatoid arthritis;Chronic rheumatic arthritis;rheumatoid arthritis;Rheumatoid arthritis (disorder);arthritis or polyarthritis, rheumatic	rheumatoid arthritis|arthritis|inflammatory disease|disease|disposition|material property|experimental factor; rheumatoid arthritis|autoimmune disease|immune system disease|disease|disposition|material property|experimental factor; rheumatoid arthritis|arthritis|rheumatic disease|connective tissue disease|disease|disposition|material property|experimental factor; rheumatoid arthritis|autoimmune disorder of musculoskeletal system|type II hypersensitivity reaction disease|hypersensitivity reaction disease|immune system disease|disease|disposition|material property|experimental factor; rheumatoid arthritis|arthritis|rheumatic disease|skeletal system disease|musculoskeletal system disease|disease|disposition|material property|experimental factor; rheumatoid arthritis|arthritis|bone inflammation disease|bone disease|skeletal system disease|musculoskeletal system disease|disease|disposition|material property|experimental factor; rheumatoid arthritis|autoimmune disorder of musculoskeletal system|musculoskeletal system disease|disease|disposition|material property|experimental factor; rheumatoid arthritis|arthritis|joint disease|skeletal system disease|musculoskeletal system disease|disease|disposition|material property|experimental factor	0.6812		2.93e-10	34375979	Rare variant contribution to human disease in 281,104 UK Biobank exomes	Wang Q, Dhindsa RS, Carss K, Harper AR, Nag A, Tachmazidou I, Vitsios D, Deevi SVV, Mackay A, Muthas D, Hühn M, Monkley S, Olsson H; AstraZeneca Genomics Initiative; Wasilewski S, Smith KR, March R, Platt A, Haefliger C, Petrovski S.	Nature. 2021 Sep;597(7877):527-532. doi: 10.1038/s41586-021-03855-y. Epub 2021 Aug 10.	Wang Q	Nature	2021	2021/8/10	PMC8458098		10.1038/s41586-021-03855-y	HLA-DQA1;HLA-DQA2;HLA-DQB1;HLA-DQB1-AS1;HLA-DQB2;HLA-DRB1;MIR3135B	chr6:32662143
T2D	False	rs41544112	6	32662143	C/T	0.001511853	HLA-DQB1-AS1	R00542	Other rheumatoid arthritis	rheumatoid arthritis	EFO:0000685	A chronic, systemic autoimmune disorder characterized by inflammation in the synovial membranes and articular surfaces. It manifests primarily as a symmetric, erosive polyarthritis that spares the axial skeleton and is typically associated with the presence in the serum of rheumatoid factor.	Rheumatoid arthritis NOS;autoimmune arthritis;atrophic arthritis;arthritis, rheumatoid;rheumatoid arthritis, progression of;Arthritis or polyarthritis, rheumatic;Rheumatic gout;Proliferative arthritis;Rheumatoid disease;RA;Arthritis, Rheumatoid;Rheumatoid arthritis NOS (disorder);atrophic Arthritis;RA - Rheumatoid arthritis;RhA - Rheumatoid arthritis;Chronic rheumatic arthritis;rheumatoid arthritis;Rheumatoid arthritis (disorder);arthritis or polyarthritis, rheumatic	rheumatoid arthritis|arthritis|inflammatory disease|disease|disposition|material property|experimental factor; rheumatoid arthritis|autoimmune disease|immune system disease|disease|disposition|material property|experimental factor; rheumatoid arthritis|arthritis|rheumatic disease|connective tissue disease|disease|disposition|material property|experimental factor; rheumatoid arthritis|autoimmune disorder of musculoskeletal system|type II hypersensitivity reaction disease|hypersensitivity reaction disease|immune system disease|disease|disposition|material property|experimental factor; rheumatoid arthritis|arthritis|rheumatic disease|skeletal system disease|musculoskeletal system disease|disease|disposition|material property|experimental factor; rheumatoid arthritis|arthritis|bone inflammation disease|bone disease|skeletal system disease|musculoskeletal system disease|disease|disposition|material property|experimental factor; rheumatoid arthritis|autoimmune disorder of musculoskeletal system|musculoskeletal system disease|disease|disposition|material property|experimental factor; rheumatoid arthritis|arthritis|joint disease|skeletal system disease|musculoskeletal system disease|disease|disposition|material property|experimental factor	0.6907		4.65e-10	34375979	Rare variant contribution to human disease in 281,104 UK Biobank exomes	Wang Q, Dhindsa RS, Carss K, Harper AR, Nag A, Tachmazidou I, Vitsios D, Deevi SVV, Mackay A, Muthas D, Hühn M, Monkley S, Olsson H; AstraZeneca Genomics Initiative; Wasilewski S, Smith KR, March R, Platt A, Haefliger C, Petrovski S.	Nature. 2021 Sep;597(7877):527-532. doi: 10.1038/s41586-021-03855-y. Epub 2021 Aug 10.	Wang Q	Nature	2021	2021/8/10	PMC8458098		10.1038/s41586-021-03855-y	HLA-DQA1;HLA-DQA2;HLA-DQB1;HLA-DQB1-AS1;HLA-DQB2;HLA-DRB1;MIR3135B	chr6:32662143
T2D	False	rs536370608	11	65539133	C/G,T	0.000824921	SCYL1	R00526	Body HEIGHT	body height	EFO:0004339		height	body height|body weights and measures|anthropometric measurement|measurement|information entity|experimental factor	-0.235907		5.6e-12	34226706	Whole-exome imputation within UK Biobank powers rare coding variant association and fine-mapping analyses	Barton AR, Sherman MA, Mukamel RE, Loh PR.	Nat Genet. 2021 Aug;53(8):1260-1269. doi: 10.1038/s41588-021-00892-1. Epub 2021 Jul 5.	Barton AR	Nat Genet	2021	2021/7/6	PMC8349845	NIHMS1709729	10.1038/s41588-021-00892-1	EHBP1L1;FAM89B;KCNK7;LTBP3;MALAT1;MAP3K11;MIR4690;MIR612;NEAT1;PCNX3;SCYL1;SIPA1;TALAM1;ZNRD2	chr11:65539133
T2D	False	rs536370608	11	65539133	C/G,T	0.000824921	SCYL1	R03781	Height	body height	EFO:0004339		height	body height|body weights and measures|anthropometric measurement|measurement|information entity|experimental factor	-0.235907		5.6e-12	34226706	Whole-exome imputation within UK Biobank powers rare coding variant association and fine-mapping analyses	Barton AR, Sherman MA, Mukamel RE, Loh PR.	Nat Genet. 2021 Aug;53(8):1260-1269. doi: 10.1038/s41588-021-00892-1. Epub 2021 Jul 5.	Barton AR	Nat Genet	2021	2021/7/6	PMC8349845	NIHMS1709729	10.1038/s41588-021-00892-1	EHBP1L1;FAM89B;KCNK7;LTBP3;MALAT1;MAP3K11;MIR4690;MIR612;NEAT1;PCNX3;SCYL1;SIPA1;TALAM1;ZNRD2	chr11:65539133
T2D	False	rs55745121	6	31297346	G/C	0.0077199999999999	LINC02571	R03925	Lymphocyte percentage of white cells	lymphocyte percentage of leukocytes	EFO:0007993		lymphocyte count to total WBC count ratio;lymphocyte percentage of white cells;blood lymphocyte count to total leukocyte count ratio;lymphocyte count as percentage of total white blood cells;lymphocyte percentage	lymphocyte percentage of leukocytes|lymphocyte count|infectious disease biomarker|measurement|information entity|experimental factor; lymphocyte percentage of leukocytes|lymphocyte count|leukocyte count|complete blood cell count|hematological measurement|measurement|information entity|experimental factor	0.103537746	[0.075-0.132] unit increase	2e-12	32888494	The Polygenic and Monogenic Basis of Blood Traits and Diseases	Vuckovic D, Bao EL, Akbari P, Lareau CA, Mousas A, Jiang T, Chen MH, Raffield LM, Tardaguila M, Huffman JE, Ritchie SC, Megy K, Ponstingl H, Penkett CJ, Albers PK, Wigdor EM, Sakaue S, Moscati A, Manansala R, Lo KS, Qian H, Akiyama M, Bartz TM, Ben-Shlomo Y, Beswick A, Bork-Jensen J, Bottinger EP, Brody JA, van Rooij FJA, Chitrala KN, Wilson PWF, Choquet H, Danesh J, Di Angelantonio E, Dimou N, Ding J, Elliott P, Esko T, Evans MK, Felix SB, Floyd JS, Broer L, Grarup N, Guo MH, Guo Q, Greinacher A, Haessler J, Hansen T, Howson JMM, Huang W, Jorgenson E, Kacprowski T, Kähönen M, Kamatani Y, Kanai M, Karthikeyan S, Koskeridis F, Lange LA, Lehtimäki T, Linneberg A, Liu Y, Lyytikäinen LP, Manichaikul A, Matsuda K, Mohlke KL, Mononen N, Murakami Y, Nadkarni GN, Nikus K, Pankratz N, Pedersen O, Preuss M, Psaty BM, Raitakari OT, Rich SS, Rodriguez BAT, Rosen JD, Rotter JI, Schubert P, Spracklen CN, Surendran P, Tang H, Tardif JC, Ghanbari M, Völker U, Völzke H, Watkins NA, Weiss S; VA Million Veteran Program; Cai N, Kundu K, Watt SB, Walter K, Zonderman AB, Cho K, Li Y, Loos RJF, Knight JC, Georges M, Stegle O, et al.	Cell. 2020 Sep 3;182(5):1214-1231.e11. doi: 10.1016/j.cell.2020.08.008.	Vuckovic D	Cell	2020	2020/9/5	PMC7482360		10.1016/j.cell.2020.08.008	HCG27;HLA-B;HLA-C;LINC02571;MIR6891	chr6:31297346
T2D	False	rs55911137	11	69641232	G/C	0.014837357	CCND1	R04349	Type 2 diabetes	type 2 diabetes mellitus	MONDO:0005148	A type of diabetes mellitus that is characterized by insulin resistance or desensitization and increased blood glucose levels. This is a chronic disease that can develop gradually over the life of a patient and can be linked to both environmental factors and heredity.	diabetes mellitus, noninsulin-dependent;adult-onset diabetes;non-insulin-dependent diabetes mellitus;type II diabetes;adult onset diabetes;diabetes mellitis type II;diabetes mellitus, noninsulin-dependent, association with;diabetes mellitis type 2;NIDDM;type II diabetes mellitus;type 2 diabetes mellitus;type 2 diabetes;insulin resistance, severe, digenic;non-insulin dependent diabetes;diabetes mellitus, non-insulin-dependent, susceptibility to;diabetes mellitus, type II;non-insulin dependent diabetes mellitus;type 2 diabetes mellitus, susceptibility to;diabetes mellitus, type 2, susceptibility to;noninsulin-dependent diabetes mellitus;diabetes mellitus, type 2;diabetes, type 2;diabetes mellitus, noninsulin-dependent, late onset;hypertension, insulin resistance-related, susceptibility to;noninsulin dependent diabetes;T2DM - type 2 diabetes mellitus;diabetes mellitus, type II, susceptibility to;type 2 diabetes mellitus non-insulin dependent;diabetes mellitus, noninsulin-dependent, susceptibility to	type 2 diabetes mellitus|diabetes mellitus|endocrine pancreas disorder|pancreas disease|digestive system disease|disease|disposition|material property|experimental factor; type 2 diabetes mellitus|diabetes mellitus|glucose metabolism disease|metabolic disease|disease|disposition|material property|experimental factor; type 2 diabetes mellitus|diabetes mellitus|endocrine pancreas disorder|pancreas disease|endocrine system disease|disease|disposition|material property|experimental factor	0.24181886	[0.16-0.32] unit decrease	3e-09	34594039	A cross-population atlas of genetic associations for 220 human phenotypes	Sakaue S, Kanai M, Tanigawa Y, Karjalainen J, Kurki M, Koshiba S, Narita A, Konuma T, Yamamoto K, Akiyama M, Ishigaki K, Suzuki A, Suzuki K, Obara W, Yamaji K, Takahashi K, Asai S, Takahashi Y, Suzuki T, Shinozaki N, Yamaguchi H, Minami S, Murayama S, Yoshimori K, Nagayama S, Obata D, Higashiyama M, Masumoto A, Koretsune Y; FinnGen; Ito K, Terao C, Yamauchi T, Komuro I, Kadowaki T, Tamiya G, Yamamoto M, Nakamura Y, Kubo M, Murakami Y, Yamamoto K, Kamatani Y, Palotie A, Rivas MA, Daly MJ, Matsuda K, Okada Y.	Nat Genet. 2021 Oct;53(10):1415-1424. doi: 10.1038/s41588-021-00931-x. Epub 2021 Sep 30.	Sakaue S	Nat Genet	2021	2021/10/1			10.1038/s41588-021-00931-x	CCND1;FGF19;LTO1	chr11:69641232
T2D	False	rs61756228	2	43292963	G/A	2.82e-05	THADA	R02404	Acute bronchitis	Acute bronchitis	HP:0012388	Inflammation of the large airways of the lung with rapid onset and short course usually associated with cough, mucus production, shortness of breath, wheezing, and chest tightness.		Acute bronchitis|Abnormal lung morphology|Abnormality of the respiratory system|Phenotypic abnormality|phenotype|quality|material property|experimental factor	4.6393		2.85e-11	34375979	Rare variant contribution to human disease in 281,104 UK Biobank exomes	Wang Q, Dhindsa RS, Carss K, Harper AR, Nag A, Tachmazidou I, Vitsios D, Deevi SVV, Mackay A, Muthas D, Hühn M, Monkley S, Olsson H; AstraZeneca Genomics Initiative; Wasilewski S, Smith KR, March R, Platt A, Haefliger C, Petrovski S.	Nature. 2021 Sep;597(7877):527-532. doi: 10.1038/s41586-021-03855-y. Epub 2021 Aug 10.	Wang Q	Nature	2021	2021/8/10	PMC8458098		10.1038/s41586-021-03855-y	LINC01126;THADA;ZFP36L2	chr2:43292963
T2D	False	rs61756228	2	43292963	G/A	2.82e-05	THADA	R02404	Acute bronchitis	Acute bronchitis	HP:0012388	Inflammation of the large airways of the lung with rapid onset and short course usually associated with cough, mucus production, shortness of breath, wheezing, and chest tightness.		Acute bronchitis|Abnormal lung morphology|Abnormality of the respiratory system|Phenotypic abnormality|phenotype|quality|material property|experimental factor	4.5628		3.98e-11	34375979	Rare variant contribution to human disease in 281,104 UK Biobank exomes	Wang Q, Dhindsa RS, Carss K, Harper AR, Nag A, Tachmazidou I, Vitsios D, Deevi SVV, Mackay A, Muthas D, Hühn M, Monkley S, Olsson H; AstraZeneca Genomics Initiative; Wasilewski S, Smith KR, March R, Platt A, Haefliger C, Petrovski S.	Nature. 2021 Sep;597(7877):527-532. doi: 10.1038/s41586-021-03855-y. Epub 2021 Aug 10.	Wang Q	Nature	2021	2021/8/10	PMC8458098		10.1038/s41586-021-03855-y	LINC01126;THADA;ZFP36L2	chr2:43292963
T2D	False	rs61756228	2	43292963	G/A	2.82e-05	THADA	R02404	Acute bronchitis	Acute bronchitis	HP:0012388	Inflammation of the large airways of the lung with rapid onset and short course usually associated with cough, mucus production, shortness of breath, wheezing, and chest tightness.		Acute bronchitis|Abnormal lung morphology|Abnormality of the respiratory system|Phenotypic abnormality|phenotype|quality|material property|experimental factor	4.4867		6.17e-11	34375979	Rare variant contribution to human disease in 281,104 UK Biobank exomes	Wang Q, Dhindsa RS, Carss K, Harper AR, Nag A, Tachmazidou I, Vitsios D, Deevi SVV, Mackay A, Muthas D, Hühn M, Monkley S, Olsson H; AstraZeneca Genomics Initiative; Wasilewski S, Smith KR, March R, Platt A, Haefliger C, Petrovski S.	Nature. 2021 Sep;597(7877):527-532. doi: 10.1038/s41586-021-03855-y. Epub 2021 Aug 10.	Wang Q	Nature	2021	2021/8/10	PMC8458098		10.1038/s41586-021-03855-y	LINC01126;THADA;ZFP36L2	chr2:43292963
T2D	False	rs61756228	2	43292963	G/A	2.82e-05	THADA	R02404	Acute bronchitis	Acute bronchitis	HP:0012388	Inflammation of the large airways of the lung with rapid onset and short course usually associated with cough, mucus production, shortness of breath, wheezing, and chest tightness.		Acute bronchitis|Abnormal lung morphology|Abnormality of the respiratory system|Phenotypic abnormality|phenotype|quality|material property|experimental factor	4.4139		8.55e-11	34375979	Rare variant contribution to human disease in 281,104 UK Biobank exomes	Wang Q, Dhindsa RS, Carss K, Harper AR, Nag A, Tachmazidou I, Vitsios D, Deevi SVV, Mackay A, Muthas D, Hühn M, Monkley S, Olsson H; AstraZeneca Genomics Initiative; Wasilewski S, Smith KR, March R, Platt A, Haefliger C, Petrovski S.	Nature. 2021 Sep;597(7877):527-532. doi: 10.1038/s41586-021-03855-y. Epub 2021 Aug 10.	Wang Q	Nature	2021	2021/8/10	PMC8458098		10.1038/s41586-021-03855-y	LINC01126;THADA;ZFP36L2	chr2:43292963
T2D	False	rs756211302	8	94905383	G/A,T	0.00035	CCNE2	R00722	Pulse pressure measurement	pulse pressure measurement	EFO:0005763			pulse pressure measurement|cardiovascular disease biomarker measurement|cardiovascular measurement|measurement|information entity|experimental factor	0.436264		1.1e-09	33230300	Discovery of rare variants associated with blood pressure regulation through meta-analysis of 1.3 million individuals	Surendran P, Feofanova EV, Lahrouchi N, Ntalla I, Karthikeyan S, Cook J, Chen L, Mifsud B, Yao C, Kraja AT, Cartwright JH, Hellwege JN, Giri A, Tragante V, Thorleifsson G, Liu DJ, Prins BP, Stewart ID, Cabrera CP, Eales JM, Akbarov A, Auer PL, Bielak LF, Bis JC, Braithwaite VS, Brody JA, Daw EW, Warren HR, Drenos F, Nielsen SF, Faul JD, Fauman EB, Fava C, Ferreira T, Foley CN, Franceschini N, Gao H, Giannakopoulou O, Giulianini F, Gudbjartsson DF, Guo X, Harris SE, Havulinna AS, Helgadottir A, Huffman JE, Hwang SJ, Kanoni S, Kontto J, Larson MG, Li-Gao R, Lindström J, Lotta LA, Lu Y, Luan J, Mahajan A, Malerba G, Masca NGD, Mei H, Menni C, Mook-Kanamori DO, Mosen-Ansorena D, Müller-Nurasyid M, Paré G, Paul DS, Perola M, Poveda A, Rauramaa R, Richard M, Richardson TG, Sepúlveda N, Sim X, Smith AV, Smith JA, Staley JR, Stanáková A, Sulem P, Thériault S, Thorsteinsdottir U, Trompet S, Varga TV, Velez Edwards DR, Veronesi G, Weiss S, Willems SM, Yao J, Young R, Yu B, Zhang W, Zhao JH, Zhao W, Zhao W, Evangelou E, Aeschbacher S, Asllanaj E, Blankenberg S, Bonnycastle LL, Bork-Jensen J, Brandslund I, Braund PS, Burgess S, et al.	Nat Genet. 2020 Dec;52(12):1314-1332. doi: 10.1038/s41588-020-00713-x. Epub 2020 Nov 23.	Surendran P	Nat Genet	2020	2020/11/24	PMC7610439	EMS118016	10.1038/s41588-020-00713-x	CCNE2;INTS8;NDUFAF6;TP53INP1	chr8:94905383
T2D	False	rs756211302	8	94905383	G/A,T	0.000353	CCNE2	R00722	Pulse pressure measurement	pulse pressure measurement	EFO:0005763			pulse pressure measurement|cardiovascular disease biomarker measurement|cardiovascular measurement|measurement|information entity|experimental factor	5.75452		1.1e-09	33230300	Discovery of rare variants associated with blood pressure regulation through meta-analysis of 1.3 million individuals	Surendran P, Feofanova EV, Lahrouchi N, Ntalla I, Karthikeyan S, Cook J, Chen L, Mifsud B, Yao C, Kraja AT, Cartwright JH, Hellwege JN, Giri A, Tragante V, Thorleifsson G, Liu DJ, Prins BP, Stewart ID, Cabrera CP, Eales JM, Akbarov A, Auer PL, Bielak LF, Bis JC, Braithwaite VS, Brody JA, Daw EW, Warren HR, Drenos F, Nielsen SF, Faul JD, Fauman EB, Fava C, Ferreira T, Foley CN, Franceschini N, Gao H, Giannakopoulou O, Giulianini F, Gudbjartsson DF, Guo X, Harris SE, Havulinna AS, Helgadottir A, Huffman JE, Hwang SJ, Kanoni S, Kontto J, Larson MG, Li-Gao R, Lindström J, Lotta LA, Lu Y, Luan J, Mahajan A, Malerba G, Masca NGD, Mei H, Menni C, Mook-Kanamori DO, Mosen-Ansorena D, Müller-Nurasyid M, Paré G, Paul DS, Perola M, Poveda A, Rauramaa R, Richard M, Richardson TG, Sepúlveda N, Sim X, Smith AV, Smith JA, Staley JR, Stanáková A, Sulem P, Thériault S, Thorsteinsdottir U, Trompet S, Varga TV, Velez Edwards DR, Veronesi G, Weiss S, Willems SM, Yao J, Young R, Yu B, Zhang W, Zhao JH, Zhao W, Zhao W, Evangelou E, Aeschbacher S, Asllanaj E, Blankenberg S, Bonnycastle LL, Bork-Jensen J, Brandslund I, Braund PS, Burgess S, et al.	Nat Genet. 2020 Dec;52(12):1314-1332. doi: 10.1038/s41588-020-00713-x. Epub 2020 Nov 23.	Surendran P	Nat Genet	2020	2020/11/24	PMC7610439	EMS118016	10.1038/s41588-020-00713-x	CCNE2;INTS8;NDUFAF6;TP53INP1	chr8:94905383
T2D	False	rs756211302	8	94905383	G/A,T	0.0004	CCNE2	R00722	Pulse pressure measurement	pulse pressure measurement	EFO:0005763			pulse pressure measurement|cardiovascular disease biomarker measurement|cardiovascular measurement|measurement|information entity|experimental factor	0.436264		1.1e-09	33230300	Discovery of rare variants associated with blood pressure regulation through meta-analysis of 1.3 million individuals	Surendran P, Feofanova EV, Lahrouchi N, Ntalla I, Karthikeyan S, Cook J, Chen L, Mifsud B, Yao C, Kraja AT, Cartwright JH, Hellwege JN, Giri A, Tragante V, Thorleifsson G, Liu DJ, Prins BP, Stewart ID, Cabrera CP, Eales JM, Akbarov A, Auer PL, Bielak LF, Bis JC, Braithwaite VS, Brody JA, Daw EW, Warren HR, Drenos F, Nielsen SF, Faul JD, Fauman EB, Fava C, Ferreira T, Foley CN, Franceschini N, Gao H, Giannakopoulou O, Giulianini F, Gudbjartsson DF, Guo X, Harris SE, Havulinna AS, Helgadottir A, Huffman JE, Hwang SJ, Kanoni S, Kontto J, Larson MG, Li-Gao R, Lindström J, Lotta LA, Lu Y, Luan J, Mahajan A, Malerba G, Masca NGD, Mei H, Menni C, Mook-Kanamori DO, Mosen-Ansorena D, Müller-Nurasyid M, Paré G, Paul DS, Perola M, Poveda A, Rauramaa R, Richard M, Richardson TG, Sepúlveda N, Sim X, Smith AV, Smith JA, Staley JR, Stanáková A, Sulem P, Thériault S, Thorsteinsdottir U, Trompet S, Varga TV, Velez Edwards DR, Veronesi G, Weiss S, Willems SM, Yao J, Young R, Yu B, Zhang W, Zhao JH, Zhao W, Zhao W, Evangelou E, Aeschbacher S, Asllanaj E, Blankenberg S, Bonnycastle LL, Bork-Jensen J, Brandslund I, Braund PS, Burgess S, et al.	Nat Genet. 2020 Dec;52(12):1314-1332. doi: 10.1038/s41588-020-00713-x. Epub 2020 Nov 23.	Surendran P	Nat Genet	2020	2020/11/24	PMC7610439	EMS118016	10.1038/s41588-020-00713-x	CCNE2;INTS8;NDUFAF6;TP53INP1	chr8:94905383
T2D	False	rs762131356	19	44888269	G/A	0.00025	NECTIN2	R00012	Apolipoprotein b (30640) measurement	apolipoprotein B change measurement	EFO:0020874			apolipoprotein B change measurement|apolipoprotein B measurement|lipoprotein measurement|lipid or lipoprotein measurement|measurement|information entity|experimental factor; apolipoprotein B change measurement|apolipoprotein B measurement|lipoprotein measurement|protein measurement|measurement|information entity|experimental factor	-0.6	(-0.73,-0.47)	1.63e-19	34662886	Exome sequencing and analysis of 454,787 UK Biobank participants	Backman JD, Li AH, Marcketta A, Sun D, Mbatchou J, Kessler MD, Benner C, Liu D, Locke AE, Balasubramanian S, Yadav A, Banerjee N, Gillies CE, Damask A, Liu S, Bai X, Hawes A, Maxwell E, Gurski L, Watanabe K, Kosmicki JA, Rajagopal V, Mighty J; Regeneron Genetics Center; DiscovEHR; Jones M, Mitnaul L, Stahl E, Coppola G, Jorgenson E, Habegger L, Salerno WJ, Shuldiner AR, Lotta LA, Overton JD, Cantor MN, Reid JG, Yancopoulos G, Kang HM, Marchini J, Baras A, Abecasis GR, Ferreira MAR.	Nature. 2021 Nov;599(7886):628-634. doi: 10.1038/s41586-021-04103-z. Epub 2021 Oct 18.	Backman JD	Nature	2021	2021/10/18	PMC8596853		10.1038/s41586-021-04103-z	APOC1;APOC2;APOC4;APOE;BCAM;CBLC;CLPTM1;NECTIN2;TOMM40	chr19:44888269
T2D	False	rs767105335	8	94937853	C/T	0.00058	TP53INP1	R00722	Pulse pressure measurement	pulse pressure measurement	EFO:0005763			pulse pressure measurement|cardiovascular disease biomarker measurement|cardiovascular measurement|measurement|information entity|experimental factor	0.283045		2.2e-10	33230300	Discovery of rare variants associated with blood pressure regulation through meta-analysis of 1.3 million individuals	Surendran P, Feofanova EV, Lahrouchi N, Ntalla I, Karthikeyan S, Cook J, Chen L, Mifsud B, Yao C, Kraja AT, Cartwright JH, Hellwege JN, Giri A, Tragante V, Thorleifsson G, Liu DJ, Prins BP, Stewart ID, Cabrera CP, Eales JM, Akbarov A, Auer PL, Bielak LF, Bis JC, Braithwaite VS, Brody JA, Daw EW, Warren HR, Drenos F, Nielsen SF, Faul JD, Fauman EB, Fava C, Ferreira T, Foley CN, Franceschini N, Gao H, Giannakopoulou O, Giulianini F, Gudbjartsson DF, Guo X, Harris SE, Havulinna AS, Helgadottir A, Huffman JE, Hwang SJ, Kanoni S, Kontto J, Larson MG, Li-Gao R, Lindström J, Lotta LA, Lu Y, Luan J, Mahajan A, Malerba G, Masca NGD, Mei H, Menni C, Mook-Kanamori DO, Mosen-Ansorena D, Müller-Nurasyid M, Paré G, Paul DS, Perola M, Poveda A, Rauramaa R, Richard M, Richardson TG, Sepúlveda N, Sim X, Smith AV, Smith JA, Staley JR, Stanáková A, Sulem P, Thériault S, Thorsteinsdottir U, Trompet S, Varga TV, Velez Edwards DR, Veronesi G, Weiss S, Willems SM, Yao J, Young R, Yu B, Zhang W, Zhao JH, Zhao W, Zhao W, Evangelou E, Aeschbacher S, Asllanaj E, Blankenberg S, Bonnycastle LL, Bork-Jensen J, Brandslund I, Braund PS, Burgess S, et al.	Nat Genet. 2020 Dec;52(12):1314-1332. doi: 10.1038/s41588-020-00713-x. Epub 2020 Nov 23.	Surendran P	Nat Genet	2020	2020/11/24	PMC7610439	EMS118016	10.1038/s41588-020-00713-x	CCNE2;INTS8;NDUFAF6;TP53INP1	chr8:94937853
T2D	False	rs767105335	8	94937853	C/T	0.000583	TP53INP1	R00722	Pulse pressure measurement	pulse pressure measurement	EFO:0005763			pulse pressure measurement|cardiovascular disease biomarker measurement|cardiovascular measurement|measurement|information entity|experimental factor	3.71063		2.2e-10	33230300	Discovery of rare variants associated with blood pressure regulation through meta-analysis of 1.3 million individuals	Surendran P, Feofanova EV, Lahrouchi N, Ntalla I, Karthikeyan S, Cook J, Chen L, Mifsud B, Yao C, Kraja AT, Cartwright JH, Hellwege JN, Giri A, Tragante V, Thorleifsson G, Liu DJ, Prins BP, Stewart ID, Cabrera CP, Eales JM, Akbarov A, Auer PL, Bielak LF, Bis JC, Braithwaite VS, Brody JA, Daw EW, Warren HR, Drenos F, Nielsen SF, Faul JD, Fauman EB, Fava C, Ferreira T, Foley CN, Franceschini N, Gao H, Giannakopoulou O, Giulianini F, Gudbjartsson DF, Guo X, Harris SE, Havulinna AS, Helgadottir A, Huffman JE, Hwang SJ, Kanoni S, Kontto J, Larson MG, Li-Gao R, Lindström J, Lotta LA, Lu Y, Luan J, Mahajan A, Malerba G, Masca NGD, Mei H, Menni C, Mook-Kanamori DO, Mosen-Ansorena D, Müller-Nurasyid M, Paré G, Paul DS, Perola M, Poveda A, Rauramaa R, Richard M, Richardson TG, Sepúlveda N, Sim X, Smith AV, Smith JA, Staley JR, Stanáková A, Sulem P, Thériault S, Thorsteinsdottir U, Trompet S, Varga TV, Velez Edwards DR, Veronesi G, Weiss S, Willems SM, Yao J, Young R, Yu B, Zhang W, Zhao JH, Zhao W, Zhao W, Evangelou E, Aeschbacher S, Asllanaj E, Blankenberg S, Bonnycastle LL, Bork-Jensen J, Brandslund I, Braund PS, Burgess S, et al.	Nat Genet. 2020 Dec;52(12):1314-1332. doi: 10.1038/s41588-020-00713-x. Epub 2020 Nov 23.	Surendran P	Nat Genet	2020	2020/11/24	PMC7610439	EMS118016	10.1038/s41588-020-00713-x	CCNE2;INTS8;NDUFAF6;TP53INP1	chr8:94937853
T2D	False	rs767105335	8	94937853	C/T	0.0006	TP53INP1	R00722	Pulse pressure measurement	pulse pressure measurement	EFO:0005763			pulse pressure measurement|cardiovascular disease biomarker measurement|cardiovascular measurement|measurement|information entity|experimental factor	0.283045		2.2e-10	33230300	Discovery of rare variants associated with blood pressure regulation through meta-analysis of 1.3 million individuals	Surendran P, Feofanova EV, Lahrouchi N, Ntalla I, Karthikeyan S, Cook J, Chen L, Mifsud B, Yao C, Kraja AT, Cartwright JH, Hellwege JN, Giri A, Tragante V, Thorleifsson G, Liu DJ, Prins BP, Stewart ID, Cabrera CP, Eales JM, Akbarov A, Auer PL, Bielak LF, Bis JC, Braithwaite VS, Brody JA, Daw EW, Warren HR, Drenos F, Nielsen SF, Faul JD, Fauman EB, Fava C, Ferreira T, Foley CN, Franceschini N, Gao H, Giannakopoulou O, Giulianini F, Gudbjartsson DF, Guo X, Harris SE, Havulinna AS, Helgadottir A, Huffman JE, Hwang SJ, Kanoni S, Kontto J, Larson MG, Li-Gao R, Lindström J, Lotta LA, Lu Y, Luan J, Mahajan A, Malerba G, Masca NGD, Mei H, Menni C, Mook-Kanamori DO, Mosen-Ansorena D, Müller-Nurasyid M, Paré G, Paul DS, Perola M, Poveda A, Rauramaa R, Richard M, Richardson TG, Sepúlveda N, Sim X, Smith AV, Smith JA, Staley JR, Stanáková A, Sulem P, Thériault S, Thorsteinsdottir U, Trompet S, Varga TV, Velez Edwards DR, Veronesi G, Weiss S, Willems SM, Yao J, Young R, Yu B, Zhang W, Zhao JH, Zhao W, Zhao W, Evangelou E, Aeschbacher S, Asllanaj E, Blankenberg S, Bonnycastle LL, Bork-Jensen J, Brandslund I, Braund PS, Burgess S, et al.	Nat Genet. 2020 Dec;52(12):1314-1332. doi: 10.1038/s41588-020-00713-x. Epub 2020 Nov 23.	Surendran P	Nat Genet	2020	2020/11/24	PMC7610439	EMS118016	10.1038/s41588-020-00713-x	CCNE2;INTS8;NDUFAF6;TP53INP1	chr8:94937853
T2D	False	rs76895963	12	4275678	T/C,G	0.0180451	CCND2-AS1	R03913	Low density lipoprotein cholesterol levels measurement	very low density lipoprotein cholesterol change measurement	EFO:0020857			very low density lipoprotein cholesterol change measurement|very low density lipoprotein cholesterol measurement|lipid measurement|lipid or lipoprotein measurement|measurement|information entity|experimental factor	0.0544743	[0.043-0.066] unit decrease	6e-17	34887591	The power of genetic diversity in genome-wide association studies of lipids	Graham SE, Clarke SL, Wu KH, Kanoni S, Zajac GJM, Ramdas S, Surakka I, Ntalla I, Vedantam S, Winkler TW, Locke AE, Marouli E, Hwang MY, Han S, Narita A, Choudhury A, Bentley AR, Ekoru K, Verma A, Trivedi B, Martin HC, Hunt KA, Hui Q, Klarin D, Zhu X, Thorleifsson G, Helgadottir A, Gudbjartsson DF, Holm H, Olafsson I, Akiyama M, Sakaue S, Terao C, Kanai M, Zhou W, Brumpton BM, Rasheed H, Ruotsalainen SE, Havulinna AS, Veturi Y, Feng Q, Rosenthal EA, Lingren T, Pacheco JA, Pendergrass SA, Haessler J, Giulianini F, Bradford Y, Miller JE, Campbell A, Lin K, Millwood IY, Hindy G, Rasheed A, Faul JD, Zhao W, Weir DR, Turman C, Huang H, Graff M, Mahajan A, Brown MR, Zhang W, Yu K, Schmidt EM, Pandit A, Gustafsson S, Yin X, Luan J, Zhao JH, Matsuda F, Jang HM, Yoon K, Medina-Gomez C, Pitsillides A, Hottenga JJ, Willemsen G, Wood AR, Ji Y, Gao Z, Haworth S, Mitchell RE, Chai JF, Aadahl M, Yao J, Manichaikul A, Warren HR, Ramirez J, Bork-Jensen J, Kårhus LL, Goel A, Sabater-Lleal M, Noordam R, Sidore C, Fiorillo E, McDaid AF, Marques-Vidal P, Wielscher M, Trompet S, Sattar N, et al.	Nature. 2021 Dec;600(7890):675-679. doi: 10.1038/s41586-021-04064-3. Epub 2021 Dec 9.	Graham SE	Nature	2021	2021/12/10	PMC8730582	NIHMS1758809	10.1038/s41586-021-04064-3	CCND2;CCND2-AS1;FGF23;TIGAR	chr12:4275678
T2D	False	rs76895963	12	4275678	T/C,G	0.0178724	CCND2-AS1	R04313	Total cholesterol levels measurement	total cholesterol measurement	EFO:0004574		cholesterol, total;total cholesterol levels	total cholesterol measurement|lipid measurement|lipid or lipoprotein measurement|measurement|information entity|experimental factor; total cholesterol measurement|lipoprotein measurement|lipid or lipoprotein measurement|measurement|information entity|experimental factor; total cholesterol measurement|lipoprotein measurement|protein measurement|measurement|information entity|experimental factor	0.0733647	[0.063-0.084] unit decrease	1.0000000000000001e-29	34887591	The power of genetic diversity in genome-wide association studies of lipids	Graham SE, Clarke SL, Wu KH, Kanoni S, Zajac GJM, Ramdas S, Surakka I, Ntalla I, Vedantam S, Winkler TW, Locke AE, Marouli E, Hwang MY, Han S, Narita A, Choudhury A, Bentley AR, Ekoru K, Verma A, Trivedi B, Martin HC, Hunt KA, Hui Q, Klarin D, Zhu X, Thorleifsson G, Helgadottir A, Gudbjartsson DF, Holm H, Olafsson I, Akiyama M, Sakaue S, Terao C, Kanai M, Zhou W, Brumpton BM, Rasheed H, Ruotsalainen SE, Havulinna AS, Veturi Y, Feng Q, Rosenthal EA, Lingren T, Pacheco JA, Pendergrass SA, Haessler J, Giulianini F, Bradford Y, Miller JE, Campbell A, Lin K, Millwood IY, Hindy G, Rasheed A, Faul JD, Zhao W, Weir DR, Turman C, Huang H, Graff M, Mahajan A, Brown MR, Zhang W, Yu K, Schmidt EM, Pandit A, Gustafsson S, Yin X, Luan J, Zhao JH, Matsuda F, Jang HM, Yoon K, Medina-Gomez C, Pitsillides A, Hottenga JJ, Willemsen G, Wood AR, Ji Y, Gao Z, Haworth S, Mitchell RE, Chai JF, Aadahl M, Yao J, Manichaikul A, Warren HR, Ramirez J, Bork-Jensen J, Kårhus LL, Goel A, Sabater-Lleal M, Noordam R, Sidore C, Fiorillo E, McDaid AF, Marques-Vidal P, Wielscher M, Trompet S, Sattar N, et al.	Nature. 2021 Dec;600(7890):675-679. doi: 10.1038/s41586-021-04064-3. Epub 2021 Dec 9.	Graham SE	Nature	2021	2021/12/10	PMC8730582	NIHMS1758809	10.1038/s41586-021-04064-3	CCND2;CCND2-AS1;FGF23;TIGAR	chr12:4275678
T2D	False	rs76895963	12	4275678	T/C,G	0.0179659	CCND2-AS1	R04328	Triglyceride levels measurement	triglyceride measurement	EFO:0004530		triglyceride levels	triglyceride measurement|lipid measurement|lipid or lipoprotein measurement|measurement|information entity|experimental factor	0.10398	[0.093-0.115] unit decrease	5e-51	34887591	The power of genetic diversity in genome-wide association studies of lipids	Graham SE, Clarke SL, Wu KH, Kanoni S, Zajac GJM, Ramdas S, Surakka I, Ntalla I, Vedantam S, Winkler TW, Locke AE, Marouli E, Hwang MY, Han S, Narita A, Choudhury A, Bentley AR, Ekoru K, Verma A, Trivedi B, Martin HC, Hunt KA, Hui Q, Klarin D, Zhu X, Thorleifsson G, Helgadottir A, Gudbjartsson DF, Holm H, Olafsson I, Akiyama M, Sakaue S, Terao C, Kanai M, Zhou W, Brumpton BM, Rasheed H, Ruotsalainen SE, Havulinna AS, Veturi Y, Feng Q, Rosenthal EA, Lingren T, Pacheco JA, Pendergrass SA, Haessler J, Giulianini F, Bradford Y, Miller JE, Campbell A, Lin K, Millwood IY, Hindy G, Rasheed A, Faul JD, Zhao W, Weir DR, Turman C, Huang H, Graff M, Mahajan A, Brown MR, Zhang W, Yu K, Schmidt EM, Pandit A, Gustafsson S, Yin X, Luan J, Zhao JH, Matsuda F, Jang HM, Yoon K, Medina-Gomez C, Pitsillides A, Hottenga JJ, Willemsen G, Wood AR, Ji Y, Gao Z, Haworth S, Mitchell RE, Chai JF, Aadahl M, Yao J, Manichaikul A, Warren HR, Ramirez J, Bork-Jensen J, Kårhus LL, Goel A, Sabater-Lleal M, Noordam R, Sidore C, Fiorillo E, McDaid AF, Marques-Vidal P, Wielscher M, Trompet S, Sattar N, et al.	Nature. 2021 Dec;600(7890):675-679. doi: 10.1038/s41586-021-04064-3. Epub 2021 Dec 9.	Graham SE	Nature	2021	2021/12/10	PMC8730582	NIHMS1758809	10.1038/s41586-021-04064-3	CCND2;CCND2-AS1;FGF23;TIGAR	chr12:4275678
T2D	False	rs772617786	1	213996746	C/T	0.000111537	PROX1	R00004	Biochemistry SHBG measurement	sex hormone-binding globulin measurement	EFO:0004696		SHBG levels;SHBG level	sex hormone-binding globulin measurement|glycoprotein measurement|protein measurement|measurement|information entity|experimental factor; sex hormone-binding globulin measurement|sex hormone measurement|hormone measurement|measurement|information entity|experimental factor	0.56467		4.6e-10	34226706	Whole-exome imputation within UK Biobank powers rare coding variant association and fine-mapping analyses	Barton AR, Sherman MA, Mukamel RE, Loh PR.	Nat Genet. 2021 Aug;53(8):1260-1269. doi: 10.1038/s41588-021-00892-1. Epub 2021 Jul 5.	Barton AR	Nat Genet	2021	2021/7/6	PMC8349845	NIHMS1709729	10.1038/s41588-021-00892-1	LINC00538;PROX1	chr1:213996746
T2D	False	rs77871185	1	117623709	A/G	0.004344	TENT5C	R03954	Mean corpuscular hemoglobin	mean corpuscular hemoglobin	EFO:0004527		MCH;mean corpuscular haemoglobin	mean corpuscular hemoglobin|erythrocyte indices|erythrocyte measurement|hematological measurement|measurement|information entity|experimental factor	0.12742317	[0.095-0.16] unit decrease	3e-14	32888494	The Polygenic and Monogenic Basis of Blood Traits and Diseases	Vuckovic D, Bao EL, Akbari P, Lareau CA, Mousas A, Jiang T, Chen MH, Raffield LM, Tardaguila M, Huffman JE, Ritchie SC, Megy K, Ponstingl H, Penkett CJ, Albers PK, Wigdor EM, Sakaue S, Moscati A, Manansala R, Lo KS, Qian H, Akiyama M, Bartz TM, Ben-Shlomo Y, Beswick A, Bork-Jensen J, Bottinger EP, Brody JA, van Rooij FJA, Chitrala KN, Wilson PWF, Choquet H, Danesh J, Di Angelantonio E, Dimou N, Ding J, Elliott P, Esko T, Evans MK, Felix SB, Floyd JS, Broer L, Grarup N, Guo MH, Guo Q, Greinacher A, Haessler J, Hansen T, Howson JMM, Huang W, Jorgenson E, Kacprowski T, Kähönen M, Kamatani Y, Kanai M, Karthikeyan S, Koskeridis F, Lange LA, Lehtimäki T, Linneberg A, Liu Y, Lyytikäinen LP, Manichaikul A, Matsuda K, Mohlke KL, Mononen N, Murakami Y, Nadkarni GN, Nikus K, Pankratz N, Pedersen O, Preuss M, Psaty BM, Raitakari OT, Rich SS, Rodriguez BAT, Rosen JD, Rotter JI, Schubert P, Spracklen CN, Surendran P, Tang H, Tardif JC, Ghanbari M, Völker U, Völzke H, Watkins NA, Weiss S; VA Million Veteran Program; Cai N, Kundu K, Watt SB, Walter K, Zonderman AB, Cho K, Li Y, Loos RJF, Knight JC, Georges M, Stegle O, et al.	Cell. 2020 Sep 3;182(5):1214-1231.e11. doi: 10.1016/j.cell.2020.08.008.	Vuckovic D	Cell	2020	2020/9/5	PMC7482360		10.1016/j.cell.2020.08.008	MAN1A2;TENT5C	chr1:117623709
T2D	False	rs77871185	1	117623709	A/G	0.0043459999999999	TENT5C	R03959	Mean corpuscular volume	mean corpuscular volume	EFO:0004526		MCV;mean cell volume	mean corpuscular volume|erythrocyte indices|erythrocyte measurement|hematological measurement|measurement|information entity|experimental factor	0.107555	[0.077-0.138] unit decrease	3e-10	32888494	The Polygenic and Monogenic Basis of Blood Traits and Diseases	Vuckovic D, Bao EL, Akbari P, Lareau CA, Mousas A, Jiang T, Chen MH, Raffield LM, Tardaguila M, Huffman JE, Ritchie SC, Megy K, Ponstingl H, Penkett CJ, Albers PK, Wigdor EM, Sakaue S, Moscati A, Manansala R, Lo KS, Qian H, Akiyama M, Bartz TM, Ben-Shlomo Y, Beswick A, Bork-Jensen J, Bottinger EP, Brody JA, van Rooij FJA, Chitrala KN, Wilson PWF, Choquet H, Danesh J, Di Angelantonio E, Dimou N, Ding J, Elliott P, Esko T, Evans MK, Felix SB, Floyd JS, Broer L, Grarup N, Guo MH, Guo Q, Greinacher A, Haessler J, Hansen T, Howson JMM, Huang W, Jorgenson E, Kacprowski T, Kähönen M, Kamatani Y, Kanai M, Karthikeyan S, Koskeridis F, Lange LA, Lehtimäki T, Linneberg A, Liu Y, Lyytikäinen LP, Manichaikul A, Matsuda K, Mohlke KL, Mononen N, Murakami Y, Nadkarni GN, Nikus K, Pankratz N, Pedersen O, Preuss M, Psaty BM, Raitakari OT, Rich SS, Rodriguez BAT, Rosen JD, Rotter JI, Schubert P, Spracklen CN, Surendran P, Tang H, Tardif JC, Ghanbari M, Völker U, Völzke H, Watkins NA, Weiss S; VA Million Veteran Program; Cai N, Kundu K, Watt SB, Walter K, Zonderman AB, Cho K, Li Y, Loos RJF, Knight JC, Georges M, Stegle O, et al.	Cell. 2020 Sep 3;182(5):1214-1231.e11. doi: 10.1016/j.cell.2020.08.008.	Vuckovic D	Cell	2020	2020/9/5	PMC7482360		10.1016/j.cell.2020.08.008	MAN1A2;TENT5C	chr1:117623709
T2D	False	rs77929563	12	120961699	T/A	0.0107	HNF1A	R03647	Diastolic blood pressure	diastolic blood pressure	EFO:0006336		DIABP;diastolic pressure	diastolic blood pressure|blood pressure|vital signs|measurement|information entity|experimental factor	0.658	[0.46-0.85] mmHg increase	4e-11	30578418	Trans-ethnic association study of blood pressure determinants in over 750,000 individuals	Giri A, Hellwege JN, Keaton JM, Park J, Qiu C, Warren HR, Torstenson ES, Kovesdy CP, Sun YV, Wilson OD, Robinson-Cohen C, Roumie CL, Chung CP, Birdwell KA, Damrauer SM, DuVall SL, Klarin D, Cho K, Wang Y, Evangelou E, Cabrera CP, Wain LV, Shrestha R, Mautz BS, Akwo EA, Sargurupremraj M, Debette S, Boehnke M, Scott LJ, Luan J, Zhao JH, Willems SM, Thériault S, Shah N, Oldmeadow C, Almgren P, Li-Gao R, Verweij N, Boutin TS, Mangino M, Ntalla I, Feofanova E, Surendran P, Cook JP, Karthikeyan S, Lahrouchi N, Liu C, Sepúlveda N, Richardson TG, Kraja A, Amouyel P, Farrall M, Poulter NR; Understanding Society Scientific Group; International Consortium for Blood Pressure; Blood Pressure-International Consortium of Exome Chip Studies; Laakso M, Zeggini E, Sever P, Scott RA, Langenberg C, Wareham NJ, Conen D, Palmer CNA, Attia J, Chasman DI, Ridker PM, Melander O, Mook-Kanamori DO, Harst PV, Cucca F, Schlessinger D, Hayward C, Spector TD, Jarvelin MR, Hennig BJ, Timpson NJ, Wei WQ, Smith JC, Xu Y, Matheny ME, Siew EE, Lindgren C, Herzig KH, Dedoussis G, Denny JC, Psaty BM, Howson JMM, Munroe PB, Newton-Cheh C, Caulfield MJ, Elliott P, Gaziano JM, Concato J, Wilson PWF, Tsao PS, Velez Edwards DR, Susztak K; Million Veteran Program; O'Donnell CJ, et al.	Nat Genet. 2019 Jan;51(1):51-62. doi: 10.1038/s41588-018-0303-9. Epub 2018 Dec 21.	Giri A	Nat Genet	2019	2018/12/23	PMC6365102	NIHMS1511350	10.1038/s41588-018-0303-9	C12orf43;HNF1A;HNF1A-AS1;OASL;SPPL3	chr12:120961699
T2D	False	rs78408340	5	103003035	C/G,T	0.00942531	PAM	R00004	Biochemistry SHBG measurement	sex hormone-binding globulin measurement	EFO:0004696		SHBG levels;SHBG level	sex hormone-binding globulin measurement|glycoprotein measurement|protein measurement|measurement|information entity|experimental factor; sex hormone-binding globulin measurement|sex hormone measurement|hormone measurement|measurement|information entity|experimental factor	-0.0610361		2.1e-09	34226706	Whole-exome imputation within UK Biobank powers rare coding variant association and fine-mapping analyses	Barton AR, Sherman MA, Mukamel RE, Loh PR.	Nat Genet. 2021 Aug;53(8):1260-1269. doi: 10.1038/s41588-021-00892-1. Epub 2021 Jul 5.	Barton AR	Nat Genet	2021	2021/7/6	PMC8349845	NIHMS1709729	10.1038/s41588-021-00892-1	GIN1;PAM	chr5:103003035
T2D	False	rs78408340	5	103003035	C/G,T	0.00941438	PAM	R00526	Body HEIGHT	body height	EFO:0004339		height	body height|body weights and measures|anthropometric measurement|measurement|information entity|experimental factor	-0.0589923		9.5e-15	34226706	Whole-exome imputation within UK Biobank powers rare coding variant association and fine-mapping analyses	Barton AR, Sherman MA, Mukamel RE, Loh PR.	Nat Genet. 2021 Aug;53(8):1260-1269. doi: 10.1038/s41588-021-00892-1. Epub 2021 Jul 5.	Barton AR	Nat Genet	2021	2021/7/6	PMC8349845	NIHMS1709729	10.1038/s41588-021-00892-1	GIN1;PAM	chr5:103003035
T2D	False	rs78408340	5	103003035	C/G,T	0.009423	PAM	R03640	Diabetes mellitus (ukb data field 2443)	diabetes mellitus	EFO:0000400	A metabolic disorder characterized by abnormally high blood sugar levels due to diminished production of insulin or insulin resistance/desensitization.	diabetes mellitus (disease);Diabetes mellitus, NOS;diabetes;diabetes mellitus;Diabetes;Diabetes NOS;Diabetes mellitus (disorder);DM - Diabetes mellitus;DM	diabetes mellitus|glucose metabolism disease|metabolic disease|disease|disposition|material property|experimental factor; diabetes mellitus|endocrine pancreas disorder|pancreas disease|endocrine system disease|disease|disposition|material property|experimental factor; diabetes mellitus|endocrine pancreas disorder|pancreas disease|digestive system disease|disease|disposition|material property|experimental factor	0.37	[0.27-0.47] unit increase	1e-12	34737426	A generalized linear mixed model association tool for biobank-scale data	Jiang L, Zheng Z, Fang H, Yang J.	Nat Genet. 2021 Nov;53(11):1616-1621. doi: 10.1038/s41588-021-00954-4. Epub 2021 Nov 4.	Jiang L	Nat Genet	2021	2021/11/5			10.1038/s41588-021-00954-4	GIN1;PAM	chr5:103003035
T2D	False	rs78408340	5	103003035	C/G,T	0.00941438	PAM	R03781	Height	body height	EFO:0004339		height	body height|body weights and measures|anthropometric measurement|measurement|information entity|experimental factor	-0.0589923		9.5e-15	34226706	Whole-exome imputation within UK Biobank powers rare coding variant association and fine-mapping analyses	Barton AR, Sherman MA, Mukamel RE, Loh PR.	Nat Genet. 2021 Aug;53(8):1260-1269. doi: 10.1038/s41588-021-00892-1. Epub 2021 Jul 5.	Barton AR	Nat Genet	2021	2021/7/6	PMC8349845	NIHMS1709729	10.1038/s41588-021-00892-1	GIN1;PAM	chr5:103003035
T2D	False	rs78408340	5	103003035	C/G,T	0.006	PAM	R04098	Peptidyl-glycine alpha-amidating monooxygenase levels (pam.5620.13.3) measurement	peptidyl-glycine alpha-amidating monooxygenase measurement	EFO:0801871			peptidyl-glycine alpha-amidating monooxygenase measurement|protein measurement|measurement|information entity|experimental factor	1.53	[-1.22--1.84] unit decrease	6e-22	29875488	Genomic atlas of the human plasma proteome	Sun BB, Maranville JC, Peters JE, Stacey D, Staley JR, Blackshaw J, Burgess S, Jiang T, Paige E, Surendran P, Oliver-Williams C, Kamat MA, Prins BP, Wilcox SK, Zimmerman ES, Chi A, Bansal N, Spain SL, Wood AM, Morrell NW, Bradley JR, Janjic N, Roberts DJ, Ouwehand WH, Todd JA, Soranzo N, Suhre K, Paul DS, Fox CS, Plenge RM, Danesh J, Runz H, Butterworth AS.	Nature. 2018 Jun;558(7708):73-79. doi: 10.1038/s41586-018-0175-2. Epub 2018 Jun 6.	Sun BB	Nature	2018	2018/6/8	PMC6697541	EMS83968	10.1038/s41586-018-0175-2	GIN1;PAM	chr5:103003035
T2D	False	rs78538102	6	160350955	C/G	0.0140455	SLC22A3	R03910	Lipoprotein-a measurement	lipoprotein A measurement	EFO:0006925		Lp(a) measurement	lipoprotein A measurement|lipoprotein measurement|protein measurement|measurement|information entity|experimental factor; lipoprotein A measurement|lipoprotein measurement|lipid or lipoprotein measurement|measurement|information entity|experimental factor	-0.2598		3.1200000000000003e-122	34376796	Analyses of biomarker traits in diverse UK biobank participants identify associations missed by European-centric analysis strategies	Sun Q, Graff M, Rowland B, Wen J, Huang L, Miller-Fleming TW, Haessler J, Preuss MH, Chai JF, Lee MP, Avery CL, Cheng CY, Franceschini N, Sim X, Cox NJ, Kooperberg C, North KE, Li Y, Raffield LM.	J Hum Genet. 2022 Feb;67(2):87-93. doi: 10.1038/s10038-021-00968-0. Epub 2021 Aug 11.	Sun Q	J Hum Genet	2022	2021/8/11	PMC8792153	NIHMS1728207	10.1038/s10038-021-00968-0	SLC22A2;SLC22A3	chr6:160350955
T2D	False	rs78722018	8	41669057	C/T	0.0166	MIR486-1	R03948	Mean_corpuscular_haemoglobin_concentration	mean corpuscular hemoglobin concentration	EFO:0004528		Corpuscular Hemoglobin Concentration Mean;CHCM;MCHC;Erythrocyte Corpuscular Hemoglobin Concentration Mean;mean corpuscular haemoglobin concentration;Corpuscular HGB Concentration Mean	mean corpuscular hemoglobin concentration|hemoglobin measurement|hematological measurement|measurement|information entity|experimental factor; mean corpuscular hemoglobin concentration|hemoglobin measurement|protein measurement|measurement|information entity|experimental factor; mean corpuscular hemoglobin concentration|erythrocyte indices|erythrocyte measurement|hematological measurement|measurement|information entity|experimental factor	0.0429		3.5e-08	37262146	Rare penetrant mutations confer severe risk of common diseases	Fiziev PP, McRae J, Ulirsch JC, Dron JS, Hamp T, Yang Y, Wainschtein P, Ni Z, Schraiber JG, Gao H, Cable D, Field Y, Aguet F, Fasnacht M, Metwally A, Rogers J, Marques-Bonet T, Rehm HL, O'Donnell-Luria A, Khera AV, Farh KK.	Science. 2023 Jun 2;380(6648):eabo1131. doi: 10.1126/science.abo1131. Epub 2023 Jun 2.	Fiziev PP	Science	2023	2023/6/1			10.1126/science.abo1131	ANK1;GPAT4;MIR486-1;MIR486-2;NKX6-3	chr8:41669057
T2D	False	rs913244	20	63826135	G/A,C	0.0117	ZBTB46	R00340	Mean_reticulocyte_volume	mean reticulocyte volume	EFO:0010701			mean reticulocyte volume|reticulocyte measurement|hematological measurement|measurement|information entity|experimental factor	-0.0587		4.1e-08	37262146	Rare penetrant mutations confer severe risk of common diseases	Fiziev PP, McRae J, Ulirsch JC, Dron JS, Hamp T, Yang Y, Wainschtein P, Ni Z, Schraiber JG, Gao H, Cable D, Field Y, Aguet F, Fasnacht M, Metwally A, Rogers J, Marques-Bonet T, Rehm HL, O'Donnell-Luria A, Khera AV, Farh KK.	Science. 2023 Jun 2;380(6648):eabo1131. doi: 10.1126/science.abo1131. Epub 2023 Jun 2.	Fiziev PP	Science	2023	2023/6/1			10.1126/science.abo1131	ABHD16B;DNAJC5;LIME1;MIR941-1;MIR941-2;MIR941-3;MIR941-4;MIR941-5;SLC2A4RG;TPD52L2;ZBTB46;ZGPAT	chr20:63826135
T2D	False	rs913244	20	63826135	G/A,C	0.016	ZBTB46	R00340	Mean_reticulocyte_volume	mean reticulocyte volume	EFO:0010701			mean reticulocyte volume|reticulocyte measurement|hematological measurement|measurement|information entity|experimental factor	0.0509		4.2e-08	37262146	Rare penetrant mutations confer severe risk of common diseases	Fiziev PP, McRae J, Ulirsch JC, Dron JS, Hamp T, Yang Y, Wainschtein P, Ni Z, Schraiber JG, Gao H, Cable D, Field Y, Aguet F, Fasnacht M, Metwally A, Rogers J, Marques-Bonet T, Rehm HL, O'Donnell-Luria A, Khera AV, Farh KK.	Science. 2023 Jun 2;380(6648):eabo1131. doi: 10.1126/science.abo1131. Epub 2023 Jun 2.	Fiziev PP	Science	2023	2023/6/1			10.1126/science.abo1131	ABHD16B;DNAJC5;LIME1;MIR941-1;MIR941-2;MIR941-3;MIR941-4;MIR941-5;SLC2A4RG;TPD52L2;ZBTB46;ZGPAT	chr20:63826135
T2D	False	rs9273677	6	32661480	T/A,G	0.001408799	HLA-DQB1-AS1	R00619	Asthma	asthma	MONDO:0004979	A bronchial disease that is characterized by chronic inflammation and narrowing of the airways, which is caused by a combination of environmental and genetic factors resulting in recurring periods of wheezing (a whistling sound while breathing), chest tightness, shortness of breath, mucus production and coughing. The symptoms appear due to a variety of triggers such as allergens, irritants, respiratory infections, weather changes, exercise, stress, reflux disease, medications, foods and emotional anxiety.	chronic obstructive asthma with status asthmaticus;bronchial hyperreactivity;chronic obstructive asthma	asthma|bronchial disease|lower respiratory tract disease|respiratory system disease|disease|disposition|material property|experimental factor	0.8648		1.2e-09	34375979	Rare variant contribution to human disease in 281,104 UK Biobank exomes	Wang Q, Dhindsa RS, Carss K, Harper AR, Nag A, Tachmazidou I, Vitsios D, Deevi SVV, Mackay A, Muthas D, Hühn M, Monkley S, Olsson H; AstraZeneca Genomics Initiative; Wasilewski S, Smith KR, March R, Platt A, Haefliger C, Petrovski S.	Nature. 2021 Sep;597(7877):527-532. doi: 10.1038/s41586-021-03855-y. Epub 2021 Aug 10.	Wang Q	Nature	2021	2021/8/10	PMC8458098		10.1038/s41586-021-03855-y	HLA-DQA1;HLA-DQA2;HLA-DQB1;HLA-DQB1-AS1;HLA-DQB2;HLA-DRB1;MIR3135B	chr6:32661480
T2D	False	rs9273677	6	32661480	T/A,G	0.001408799	HLA-DQB1-AS1	R00619	Asthma	asthma	MONDO:0004979	A bronchial disease that is characterized by chronic inflammation and narrowing of the airways, which is caused by a combination of environmental and genetic factors resulting in recurring periods of wheezing (a whistling sound while breathing), chest tightness, shortness of breath, mucus production and coughing. The symptoms appear due to a variety of triggers such as allergens, irritants, respiratory infections, weather changes, exercise, stress, reflux disease, medications, foods and emotional anxiety.	chronic obstructive asthma with status asthmaticus;bronchial hyperreactivity;chronic obstructive asthma	asthma|bronchial disease|lower respiratory tract disease|respiratory system disease|disease|disposition|material property|experimental factor	0.859		5.74e-10	34375979	Rare variant contribution to human disease in 281,104 UK Biobank exomes	Wang Q, Dhindsa RS, Carss K, Harper AR, Nag A, Tachmazidou I, Vitsios D, Deevi SVV, Mackay A, Muthas D, Hühn M, Monkley S, Olsson H; AstraZeneca Genomics Initiative; Wasilewski S, Smith KR, March R, Platt A, Haefliger C, Petrovski S.	Nature. 2021 Sep;597(7877):527-532. doi: 10.1038/s41586-021-03855-y. Epub 2021 Aug 10.	Wang Q	Nature	2021	2021/8/10	PMC8458098		10.1038/s41586-021-03855-y	HLA-DQA1;HLA-DQA2;HLA-DQB1;HLA-DQB1-AS1;HLA-DQB2;HLA-DRB1;MIR3135B	chr6:32661480
T2D	False	rs9273677	6	32661480	T/A,G	0.001430683	HLA-DQB1-AS1	R00619	Asthma	asthma	MONDO:0004979	A bronchial disease that is characterized by chronic inflammation and narrowing of the airways, which is caused by a combination of environmental and genetic factors resulting in recurring periods of wheezing (a whistling sound while breathing), chest tightness, shortness of breath, mucus production and coughing. The symptoms appear due to a variety of triggers such as allergens, irritants, respiratory infections, weather changes, exercise, stress, reflux disease, medications, foods and emotional anxiety.	chronic obstructive asthma with status asthmaticus;bronchial hyperreactivity;chronic obstructive asthma	asthma|bronchial disease|lower respiratory tract disease|respiratory system disease|disease|disposition|material property|experimental factor	0.8708		6.17e-09	34375979	Rare variant contribution to human disease in 281,104 UK Biobank exomes	Wang Q, Dhindsa RS, Carss K, Harper AR, Nag A, Tachmazidou I, Vitsios D, Deevi SVV, Mackay A, Muthas D, Hühn M, Monkley S, Olsson H; AstraZeneca Genomics Initiative; Wasilewski S, Smith KR, March R, Platt A, Haefliger C, Petrovski S.	Nature. 2021 Sep;597(7877):527-532. doi: 10.1038/s41586-021-03855-y. Epub 2021 Aug 10.	Wang Q	Nature	2021	2021/8/10	PMC8458098		10.1038/s41586-021-03855-y	HLA-DQA1;HLA-DQA2;HLA-DQB1;HLA-DQB1-AS1;HLA-DQB2;HLA-DRB1;MIR3135B	chr6:32661480
T2D	False	rs9273677	6	32661480	T/A,G	0.001430683	HLA-DQB1-AS1	R00619	Asthma	asthma	MONDO:0004979	A bronchial disease that is characterized by chronic inflammation and narrowing of the airways, which is caused by a combination of environmental and genetic factors resulting in recurring periods of wheezing (a whistling sound while breathing), chest tightness, shortness of breath, mucus production and coughing. The symptoms appear due to a variety of triggers such as allergens, irritants, respiratory infections, weather changes, exercise, stress, reflux disease, medications, foods and emotional anxiety.	chronic obstructive asthma with status asthmaticus;bronchial hyperreactivity;chronic obstructive asthma	asthma|bronchial disease|lower respiratory tract disease|respiratory system disease|disease|disposition|material property|experimental factor	0.8754		9.07e-09	34375979	Rare variant contribution to human disease in 281,104 UK Biobank exomes	Wang Q, Dhindsa RS, Carss K, Harper AR, Nag A, Tachmazidou I, Vitsios D, Deevi SVV, Mackay A, Muthas D, Hühn M, Monkley S, Olsson H; AstraZeneca Genomics Initiative; Wasilewski S, Smith KR, March R, Platt A, Haefliger C, Petrovski S.	Nature. 2021 Sep;597(7877):527-532. doi: 10.1038/s41586-021-03855-y. Epub 2021 Aug 10.	Wang Q	Nature	2021	2021/8/10	PMC8458098		10.1038/s41586-021-03855-y	HLA-DQA1;HLA-DQA2;HLA-DQB1;HLA-DQB1-AS1;HLA-DQB2;HLA-DRB1;MIR3135B	chr6:32661480
T2D	False	rs9273677	6	32661480	T/A,G	0.001435644	HLA-DQB1-AS1	R00619	Asthma	asthma	MONDO:0004979	A bronchial disease that is characterized by chronic inflammation and narrowing of the airways, which is caused by a combination of environmental and genetic factors resulting in recurring periods of wheezing (a whistling sound while breathing), chest tightness, shortness of breath, mucus production and coughing. The symptoms appear due to a variety of triggers such as allergens, irritants, respiratory infections, weather changes, exercise, stress, reflux disease, medications, foods and emotional anxiety.	chronic obstructive asthma with status asthmaticus;bronchial hyperreactivity;chronic obstructive asthma	asthma|bronchial disease|lower respiratory tract disease|respiratory system disease|disease|disposition|material property|experimental factor	0.8507		9.15e-10	34375979	Rare variant contribution to human disease in 281,104 UK Biobank exomes	Wang Q, Dhindsa RS, Carss K, Harper AR, Nag A, Tachmazidou I, Vitsios D, Deevi SVV, Mackay A, Muthas D, Hühn M, Monkley S, Olsson H; AstraZeneca Genomics Initiative; Wasilewski S, Smith KR, March R, Platt A, Haefliger C, Petrovski S.	Nature. 2021 Sep;597(7877):527-532. doi: 10.1038/s41586-021-03855-y. Epub 2021 Aug 10.	Wang Q	Nature	2021	2021/8/10	PMC8458098		10.1038/s41586-021-03855-y	HLA-DQA1;HLA-DQA2;HLA-DQB1;HLA-DQB1-AS1;HLA-DQB2;HLA-DRB1;MIR3135B	chr6:32661480
T2D	False	rs9273677	6	32661480	T/A,G	0.001435644	HLA-DQB1-AS1	R00619	Asthma	asthma	MONDO:0004979	A bronchial disease that is characterized by chronic inflammation and narrowing of the airways, which is caused by a combination of environmental and genetic factors resulting in recurring periods of wheezing (a whistling sound while breathing), chest tightness, shortness of breath, mucus production and coughing. The symptoms appear due to a variety of triggers such as allergens, irritants, respiratory infections, weather changes, exercise, stress, reflux disease, medications, foods and emotional anxiety.	chronic obstructive asthma with status asthmaticus;bronchial hyperreactivity;chronic obstructive asthma	asthma|bronchial disease|lower respiratory tract disease|respiratory system disease|disease|disposition|material property|experimental factor	0.8544		9.29e-10	34375979	Rare variant contribution to human disease in 281,104 UK Biobank exomes	Wang Q, Dhindsa RS, Carss K, Harper AR, Nag A, Tachmazidou I, Vitsios D, Deevi SVV, Mackay A, Muthas D, Hühn M, Monkley S, Olsson H; AstraZeneca Genomics Initiative; Wasilewski S, Smith KR, March R, Platt A, Haefliger C, Petrovski S.	Nature. 2021 Sep;597(7877):527-532. doi: 10.1038/s41586-021-03855-y. Epub 2021 Aug 10.	Wang Q	Nature	2021	2021/8/10	PMC8458098		10.1038/s41586-021-03855-y	HLA-DQA1;HLA-DQA2;HLA-DQB1;HLA-DQB1-AS1;HLA-DQB2;HLA-DRB1;MIR3135B	chr6:32661480
T2D	False	rs9273677	6	32661480	T/A,G	0.001449356	HLA-DQB1-AS1	R00619	Asthma	asthma	MONDO:0004979	A bronchial disease that is characterized by chronic inflammation and narrowing of the airways, which is caused by a combination of environmental and genetic factors resulting in recurring periods of wheezing (a whistling sound while breathing), chest tightness, shortness of breath, mucus production and coughing. The symptoms appear due to a variety of triggers such as allergens, irritants, respiratory infections, weather changes, exercise, stress, reflux disease, medications, foods and emotional anxiety.	chronic obstructive asthma with status asthmaticus;bronchial hyperreactivity;chronic obstructive asthma	asthma|bronchial disease|lower respiratory tract disease|respiratory system disease|disease|disposition|material property|experimental factor	0.8644		3.65e-09	34375979	Rare variant contribution to human disease in 281,104 UK Biobank exomes	Wang Q, Dhindsa RS, Carss K, Harper AR, Nag A, Tachmazidou I, Vitsios D, Deevi SVV, Mackay A, Muthas D, Hühn M, Monkley S, Olsson H; AstraZeneca Genomics Initiative; Wasilewski S, Smith KR, March R, Platt A, Haefliger C, Petrovski S.	Nature. 2021 Sep;597(7877):527-532. doi: 10.1038/s41586-021-03855-y. Epub 2021 Aug 10.	Wang Q	Nature	2021	2021/8/10	PMC8458098		10.1038/s41586-021-03855-y	HLA-DQA1;HLA-DQA2;HLA-DQB1;HLA-DQB1-AS1;HLA-DQB2;HLA-DRB1;MIR3135B	chr6:32661480
T2D	False	rs9273677	6	32661480	T/A,G	0.001449356	HLA-DQB1-AS1	R00619	Asthma	asthma	MONDO:0004979	A bronchial disease that is characterized by chronic inflammation and narrowing of the airways, which is caused by a combination of environmental and genetic factors resulting in recurring periods of wheezing (a whistling sound while breathing), chest tightness, shortness of breath, mucus production and coughing. The symptoms appear due to a variety of triggers such as allergens, irritants, respiratory infections, weather changes, exercise, stress, reflux disease, medications, foods and emotional anxiety.	chronic obstructive asthma with status asthmaticus;bronchial hyperreactivity;chronic obstructive asthma	asthma|bronchial disease|lower respiratory tract disease|respiratory system disease|disease|disposition|material property|experimental factor	0.8686		4.7e-09	34375979	Rare variant contribution to human disease in 281,104 UK Biobank exomes	Wang Q, Dhindsa RS, Carss K, Harper AR, Nag A, Tachmazidou I, Vitsios D, Deevi SVV, Mackay A, Muthas D, Hühn M, Monkley S, Olsson H; AstraZeneca Genomics Initiative; Wasilewski S, Smith KR, March R, Platt A, Haefliger C, Petrovski S.	Nature. 2021 Sep;597(7877):527-532. doi: 10.1038/s41586-021-03855-y. Epub 2021 Aug 10.	Wang Q	Nature	2021	2021/8/10	PMC8458098		10.1038/s41586-021-03855-y	HLA-DQA1;HLA-DQA2;HLA-DQB1;HLA-DQB1-AS1;HLA-DQB2;HLA-DRB1;MIR3135B	chr6:32661480
T2D	False	rs9273677	6	32661480	T/A,G	0.001405095	HLA-DQB1-AS1	R01219	Other hypothyroidism	hypothyroidism	EFO:0004705	Abnormally low levels of thyroid hormone.	thyroid insufficiency;underactive thyroid;hypothyroidism;thyroid deficiency	hypothyroidism|thyroid disease|endocrine system disease|disease|disposition|material property|experimental factor	1.2051		2.09e-09	34375979	Rare variant contribution to human disease in 281,104 UK Biobank exomes	Wang Q, Dhindsa RS, Carss K, Harper AR, Nag A, Tachmazidou I, Vitsios D, Deevi SVV, Mackay A, Muthas D, Hühn M, Monkley S, Olsson H; AstraZeneca Genomics Initiative; Wasilewski S, Smith KR, March R, Platt A, Haefliger C, Petrovski S.	Nature. 2021 Sep;597(7877):527-532. doi: 10.1038/s41586-021-03855-y. Epub 2021 Aug 10.	Wang Q	Nature	2021	2021/8/10	PMC8458098		10.1038/s41586-021-03855-y	HLA-DQA1;HLA-DQA2;HLA-DQB1;HLA-DQB1-AS1;HLA-DQB2;HLA-DRB1;MIR3135B	chr6:32661480
T2D	False	rs9273677	6	32661480	T/A,G	0.001405095	HLA-DQB1-AS1	R01219	Other hypothyroidism	hypothyroidism	EFO:0004705	Abnormally low levels of thyroid hormone.	thyroid insufficiency;underactive thyroid;hypothyroidism;thyroid deficiency	hypothyroidism|thyroid disease|endocrine system disease|disease|disposition|material property|experimental factor	1.1956		3.72e-09	34375979	Rare variant contribution to human disease in 281,104 UK Biobank exomes	Wang Q, Dhindsa RS, Carss K, Harper AR, Nag A, Tachmazidou I, Vitsios D, Deevi SVV, Mackay A, Muthas D, Hühn M, Monkley S, Olsson H; AstraZeneca Genomics Initiative; Wasilewski S, Smith KR, March R, Platt A, Haefliger C, Petrovski S.	Nature. 2021 Sep;597(7877):527-532. doi: 10.1038/s41586-021-03855-y. Epub 2021 Aug 10.	Wang Q	Nature	2021	2021/8/10	PMC8458098		10.1038/s41586-021-03855-y	HLA-DQA1;HLA-DQA2;HLA-DQB1;HLA-DQB1-AS1;HLA-DQB2;HLA-DRB1;MIR3135B	chr6:32661480
T2D	False	rs9273677	6	32661480	T/A,G	0.001444335	HLA-DQB1-AS1	R01219	Other hypothyroidism	hypothyroidism	EFO:0004705	Abnormally low levels of thyroid hormone.	thyroid insufficiency;underactive thyroid;hypothyroidism;thyroid deficiency	hypothyroidism|thyroid disease|endocrine system disease|disease|disposition|material property|experimental factor	1.2134		1.18e-10	34375979	Rare variant contribution to human disease in 281,104 UK Biobank exomes	Wang Q, Dhindsa RS, Carss K, Harper AR, Nag A, Tachmazidou I, Vitsios D, Deevi SVV, Mackay A, Muthas D, Hühn M, Monkley S, Olsson H; AstraZeneca Genomics Initiative; Wasilewski S, Smith KR, March R, Platt A, Haefliger C, Petrovski S.	Nature. 2021 Sep;597(7877):527-532. doi: 10.1038/s41586-021-03855-y. Epub 2021 Aug 10.	Wang Q	Nature	2021	2021/8/10	PMC8458098		10.1038/s41586-021-03855-y	HLA-DQA1;HLA-DQA2;HLA-DQB1;HLA-DQB1-AS1;HLA-DQB2;HLA-DRB1;MIR3135B	chr6:32661480
T2D	False	rs9273677	6	32661480	T/A,G	0.001444335	HLA-DQB1-AS1	R01219	Other hypothyroidism	hypothyroidism	EFO:0004705	Abnormally low levels of thyroid hormone.	thyroid insufficiency;underactive thyroid;hypothyroidism;thyroid deficiency	hypothyroidism|thyroid disease|endocrine system disease|disease|disposition|material property|experimental factor	1.203		2.22e-10	34375979	Rare variant contribution to human disease in 281,104 UK Biobank exomes	Wang Q, Dhindsa RS, Carss K, Harper AR, Nag A, Tachmazidou I, Vitsios D, Deevi SVV, Mackay A, Muthas D, Hühn M, Monkley S, Olsson H; AstraZeneca Genomics Initiative; Wasilewski S, Smith KR, March R, Platt A, Haefliger C, Petrovski S.	Nature. 2021 Sep;597(7877):527-532. doi: 10.1038/s41586-021-03855-y. Epub 2021 Aug 10.	Wang Q	Nature	2021	2021/8/10	PMC8458098		10.1038/s41586-021-03855-y	HLA-DQA1;HLA-DQA2;HLA-DQB1;HLA-DQB1-AS1;HLA-DQB2;HLA-DRB1;MIR3135B	chr6:32661480
T2D	False	rs9273677	6	32661480	T/A,G	0.001418928	HLA-DQB1-AS1	R00620	Respiratory|ent	respiratory quotient	EFO:0005189			respiratory quotient|metabolic rate measurement|measurement|information entity|experimental factor	0.8796		8.86e-10	34375979	Rare variant contribution to human disease in 281,104 UK Biobank exomes	Wang Q, Dhindsa RS, Carss K, Harper AR, Nag A, Tachmazidou I, Vitsios D, Deevi SVV, Mackay A, Muthas D, Hühn M, Monkley S, Olsson H; AstraZeneca Genomics Initiative; Wasilewski S, Smith KR, March R, Platt A, Haefliger C, Petrovski S.	Nature. 2021 Sep;597(7877):527-532. doi: 10.1038/s41586-021-03855-y. Epub 2021 Aug 10.	Wang Q	Nature	2021	2021/8/10	PMC8458098		10.1038/s41586-021-03855-y	HLA-DQA1;HLA-DQA2;HLA-DQB1;HLA-DQB1-AS1;HLA-DQB2;HLA-DRB1;MIR3135B	chr6:32661480
T2D	False	rs9273677	6	32661480	T/A,G	0.001418928	HLA-DQB1-AS1	R00620	Respiratory|ent	respiratory quotient	EFO:0005189			respiratory quotient|metabolic rate measurement|measurement|information entity|experimental factor	0.8769		9.5e-10	34375979	Rare variant contribution to human disease in 281,104 UK Biobank exomes	Wang Q, Dhindsa RS, Carss K, Harper AR, Nag A, Tachmazidou I, Vitsios D, Deevi SVV, Mackay A, Muthas D, Hühn M, Monkley S, Olsson H; AstraZeneca Genomics Initiative; Wasilewski S, Smith KR, March R, Platt A, Haefliger C, Petrovski S.	Nature. 2021 Sep;597(7877):527-532. doi: 10.1038/s41586-021-03855-y. Epub 2021 Aug 10.	Wang Q	Nature	2021	2021/8/10	PMC8458098		10.1038/s41586-021-03855-y	HLA-DQA1;HLA-DQA2;HLA-DQB1;HLA-DQB1-AS1;HLA-DQB2;HLA-DRB1;MIR3135B	chr6:32661480

### Sheet: BZ_RAVAR_assocs
DVIM_trait	impact_variant	RSID	CHR	POS	Genotype	MAF	Mapped Gene	RID	Reported Trait	Trait Label	Trait Ontology ID	EFO description	EFO synonym	EFO Tree	Beta	95%CI	P-value	PMID	Title	Authors	Citation	First Author	Journal/Book	Publication Year	Create Date	PMCID	NIHMS ID	DOI	Nearby Genes(+-100K)	VAR
CIHD	True	rs118204057	8	19954222	G/A,C	0.000434101	LPL	R00066	Biochemistry Apolipoprotein A measurement	apolipoprotein A-IV measurement	EFO:0007848		lipoprotein A-IV levels	apolipoprotein A-IV measurement|lipoprotein measurement|protein measurement|measurement|information entity|experimental factor; apolipoprotein A-IV measurement|lipoprotein measurement|lipid or lipoprotein measurement|measurement|information entity|experimental factor	-0.785987		8.7e-51	34226706	Whole-exome imputation within UK Biobank powers rare coding variant association and fine-mapping analyses	Barton AR, Sherman MA, Mukamel RE, Loh PR.	Nat Genet. 2021 Aug;53(8):1260-1269. doi: 10.1038/s41588-021-00892-1. Epub 2021 Jul 5.	Barton AR	Nat Genet	2021	2021/7/6	PMC8349845	NIHMS1709729	10.1038/s41588-021-00892-1	LPL	chr8:19954222
CIHD	True	rs118204057	8	19954222	G/A,C	0.000434276	LPL	R00067	Biochemistry HDL cholesterol measurement	HDL cholesterol change measurement	EFO:0007805			HDL cholesterol change measurement|high density lipoprotein cholesterol measurement|lipoprotein measurement|lipid or lipoprotein measurement|measurement|information entity|experimental factor; HDL cholesterol change measurement|high density lipoprotein cholesterol measurement|lipid measurement|lipid or lipoprotein measurement|measurement|information entity|experimental factor; HDL cholesterol change measurement|high density lipoprotein cholesterol measurement|lipoprotein measurement|protein measurement|measurement|information entity|experimental factor	-0.919948		2.0000000000000002e-77	34226706	Whole-exome imputation within UK Biobank powers rare coding variant association and fine-mapping analyses	Barton AR, Sherman MA, Mukamel RE, Loh PR.	Nat Genet. 2021 Aug;53(8):1260-1269. doi: 10.1038/s41588-021-00892-1. Epub 2021 Jul 5.	Barton AR	Nat Genet	2021	2021/7/6	PMC8349845	NIHMS1709729	10.1038/s41588-021-00892-1	LPL	chr8:19954222
CIHD	True	rs118204057	8	19954222	G/A,C	0.00043763	LPL	R00008	Biochemistry Triglycerides	triglyceride	CHEBI:17855		triglycerides;Triglyceride	triglyceride|lipid|chemical entity|material entity|experimental factor	0.705786		2.1e-44	34226706	Whole-exome imputation within UK Biobank powers rare coding variant association and fine-mapping analyses	Barton AR, Sherman MA, Mukamel RE, Loh PR.	Nat Genet. 2021 Aug;53(8):1260-1269. doi: 10.1038/s41588-021-00892-1. Epub 2021 Jul 5.	Barton AR	Nat Genet	2021	2021/7/6	PMC8349845	NIHMS1709729	10.1038/s41588-021-00892-1	LPL	chr8:19954222
CIHD	True	rs118204057	8	19954222	G/A,C	0.000483675	LPL	R03777	HDL measurement	HDL cholesterol change measurement	EFO:0007805			HDL cholesterol change measurement|high density lipoprotein cholesterol measurement|lipoprotein measurement|lipid or lipoprotein measurement|measurement|information entity|experimental factor; HDL cholesterol change measurement|high density lipoprotein cholesterol measurement|lipid measurement|lipid or lipoprotein measurement|measurement|information entity|experimental factor; HDL cholesterol change measurement|high density lipoprotein cholesterol measurement|lipoprotein measurement|protein measurement|measurement|information entity|experimental factor	-0.9078		8.770000000000001e-57	36333282	The contribution of common and rare genetic variants to variation in metabolic traits in 288,137 East Asians	Kim YJ, Moon S, Hwang MY, Han S, Jang HM, Kong J, Shin DM, Yoon K, Kim SM, Lee JE, Mahajan A, Park HY, McCarthy MI, Cho YS, Kim BJ.	Nat Commun. 2022 Nov 4;13(1):6642. doi: 10.1038/s41467-022-34163-2.	Kim YJ	Nat Commun	2022	2022/11/5	PMC9636136		10.1038/s41467-022-34163-2	LPL	chr8:19954222
CIHD	True	rs118204057	8	19954222	G/A,C	0.000483675	LPL	R04332	Triglyceride	triglyceride	CHEBI:17855		triglycerides;Triglyceride	triglyceride|lipid|chemical entity|material entity|experimental factor	0.6898		3.29e-36	36333282	The contribution of common and rare genetic variants to variation in metabolic traits in 288,137 East Asians	Kim YJ, Moon S, Hwang MY, Han S, Jang HM, Kong J, Shin DM, Yoon K, Kim SM, Lee JE, Mahajan A, Park HY, McCarthy MI, Cho YS, Kim BJ.	Nat Commun. 2022 Nov 4;13(1):6642. doi: 10.1038/s41467-022-34163-2.	Kim YJ	Nat Commun	2022	2022/11/5	PMC9636136		10.1038/s41467-022-34163-2	LPL	chr8:19954222
CIHD	True	rs143431368	6	160548661	T/C,G	0.00198063	LPA	R00877	Biochemistry Lipoprotein A	lipoprotein	EFO:0003836		Circulating Lipoproteins;Lipoproteins, Circulating;Lipoproteins	lipoprotein|protein|chemical entity|material entity|experimental factor; lipoprotein|protein|biological macromolecule|material entity|experimental factor	-0.315104		1.2e-58	34226706	Whole-exome imputation within UK Biobank powers rare coding variant association and fine-mapping analyses	Barton AR, Sherman MA, Mukamel RE, Loh PR.	Nat Genet. 2021 Aug;53(8):1260-1269. doi: 10.1038/s41588-021-00892-1. Epub 2021 Jul 5.	Barton AR	Nat Genet	2021	2021/7/6	PMC8349845	NIHMS1709729	10.1038/s41588-021-00892-1	LPA;LPAL2;SLC22A3	chr6:160548661
CIHD	True	rs143431368	6	160548661	T/C,G	0.0023	LPA	R00878	Lipoprotein A	lipoprotein	EFO:0003836		Circulating Lipoproteins;Lipoproteins, Circulating;Lipoproteins	lipoprotein|protein|chemical entity|material entity|experimental factor; lipoprotein|protein|biological macromolecule|material entity|experimental factor	-0.402308652		3.41e-39	36809768	Effects of protein-coding variants on blood metabolite measurements and clinical biomarkers in the UK Biobank	Nag A, Dhindsa RS, Middleton L, Jiang X, Vitsios D, Wigmore E, Allman EL, Reznichenko A, Carss K, Smith KR, Wang Q, Challis B, Paul DS, Harper AR, Petrovski S.	Am J Hum Genet. 2023 Mar 2;110(3):487-498. doi: 10.1016/j.ajhg.2023.02.002. Epub 2023 Feb 20.	Nag A	Am J Hum Genet	2023	2023/2/22	PMC10027475		10.1016/j.ajhg.2023.02.002	LPA;LPAL2;SLC22A3	chr6:160548661
CIHD	True	rs147348486	2	85539177	G/A	0.0163	MAT2A	R00794	Platelet_count	platelet count	EFO:0004309		blood platelet number	platelet count|platelet measurement|hematological measurement|measurement|information entity|experimental factor; platelet count|complete blood cell count|hematological measurement|measurement|information entity|experimental factor	0.0599		6.9e-11	37262146	Rare penetrant mutations confer severe risk of common diseases	Fiziev PP, McRae J, Ulirsch JC, Dron JS, Hamp T, Yang Y, Wainschtein P, Ni Z, Schraiber JG, Gao H, Cable D, Field Y, Aguet F, Fasnacht M, Metwally A, Rogers J, Marques-Bonet T, Rehm HL, O'Donnell-Luria A, Khera AV, Farh KK.	Science. 2023 Jun 2;380(6648):eabo1131. doi: 10.1126/science.abo1131. Epub 2023 Jun 2.	Fiziev PP	Science	2023	2023/6/1			10.1126/science.abo1131	C2orf68;GGCX;MAT2A;PARTICL;RNF181;TMEM150A;USP39;VAMP5;VAMP8	chr2:85539177
CIHD	True	rs147348486	2	85539177	G/A	0.0163	MAT2A	R01643	Platelet_crit	platelet crit	EFO:0007985		plateletcrit (PCT);PCT;platelet crit (PCT);plateletcrit	platelet crit|platelet measurement|hematological measurement|measurement|information entity|experimental factor	0.0560		4.6e-10	37262146	Rare penetrant mutations confer severe risk of common diseases	Fiziev PP, McRae J, Ulirsch JC, Dron JS, Hamp T, Yang Y, Wainschtein P, Ni Z, Schraiber JG, Gao H, Cable D, Field Y, Aguet F, Fasnacht M, Metwally A, Rogers J, Marques-Bonet T, Rehm HL, O'Donnell-Luria A, Khera AV, Farh KK.	Science. 2023 Jun 2;380(6648):eabo1131. doi: 10.1126/science.abo1131. Epub 2023 Jun 2.	Fiziev PP	Science	2023	2023/6/1			10.1126/science.abo1131	C2orf68;GGCX;MAT2A;PARTICL;RNF181;TMEM150A;USP39;VAMP5;VAMP8	chr2:85539177
CIHD	True	rs151135411	6	160410764	G/A,C	0.000868401	SLC22A3	R03914	Low density lipoprotein cholesterol measurement	low density lipoprotein cholesterol measurement	EFO:0004611		LDL measurement	low density lipoprotein cholesterol measurement|lipoprotein measurement|protein measurement|measurement|information entity|experimental factor; low density lipoprotein cholesterol measurement|lipid measurement|lipid or lipoprotein measurement|measurement|information entity|experimental factor; low density lipoprotein cholesterol measurement|cardiovascular disease biomarker measurement|cardiovascular measurement|measurement|information entity|experimental factor; low density lipoprotein cholesterol measurement|lipoprotein measurement|lipid or lipoprotein measurement|measurement|information entity|experimental factor	0.355		1.09e-17	36333282	The contribution of common and rare genetic variants to variation in metabolic traits in 288,137 East Asians	Kim YJ, Moon S, Hwang MY, Han S, Jang HM, Kong J, Shin DM, Yoon K, Kim SM, Lee JE, Mahajan A, Park HY, McCarthy MI, Cho YS, Kim BJ.	Nat Commun. 2022 Nov 4;13(1):6642. doi: 10.1038/s41467-022-34163-2.	Kim YJ	Nat Commun	2022	2022/11/5	PMC9636136		10.1038/s41467-022-34163-2	LPAL2;SLC22A3	chr6:160410764
CIHD	True	rs151135411	6	160410764	G/A,C	0.000868401	SLC22A3	R04316	Total cholesterol measurement	total cholesterol change measurement	EFO:0007806			total cholesterol change measurement|total cholesterol measurement|lipoprotein measurement|protein measurement|measurement|information entity|experimental factor; total cholesterol change measurement|total cholesterol measurement|lipid measurement|lipid or lipoprotein measurement|measurement|information entity|experimental factor; total cholesterol change measurement|total cholesterol measurement|lipoprotein measurement|lipid or lipoprotein measurement|measurement|information entity|experimental factor	0.327		2.59e-15	36333282	The contribution of common and rare genetic variants to variation in metabolic traits in 288,137 East Asians	Kim YJ, Moon S, Hwang MY, Han S, Jang HM, Kong J, Shin DM, Yoon K, Kim SM, Lee JE, Mahajan A, Park HY, McCarthy MI, Cho YS, Kim BJ.	Nat Commun. 2022 Nov 4;13(1):6642. doi: 10.1038/s41467-022-34163-2.	Kim YJ	Nat Commun	2022	2022/11/5	PMC9636136		10.1038/s41467-022-34163-2	LPAL2;SLC22A3	chr6:160410764
CIHD	True	rs17248748	19	11095364	C/T	0.016	LDLR	R00083	Cholesterol	cholesterol	CHEBI:16113		CHOLESTEROL;cholest-5-en-3beta-ol;cholesterol;Cholesterol	cholesterol|lipoprotein|protein|chemical entity|material entity|experimental factor; cholesterol|lipoprotein|protein|biological macromolecule|material entity|experimental factor; cholesterol|sterol|steroid|lipid|chemical entity|material entity|experimental factor	-0.0759		2.9e-17	37262146	Rare penetrant mutations confer severe risk of common diseases	Fiziev PP, McRae J, Ulirsch JC, Dron JS, Hamp T, Yang Y, Wainschtein P, Ni Z, Schraiber JG, Gao H, Cable D, Field Y, Aguet F, Fasnacht M, Metwally A, Rogers J, Marques-Bonet T, Rehm HL, O'Donnell-Luria A, Khera AV, Farh KK.	Science. 2023 Jun 2;380(6648):eabo1131. doi: 10.1126/science.abo1131. Epub 2023 Jun 2.	Fiziev PP	Science	2023	2023/6/1			10.1126/science.abo1131	KANK2;LDLR;MIR6886;SMARCA4;SPC24	chr19:11095364
CIHD	True	rs17248748	19	11095364	C/T	0.016	LDLR	R00072	Ldl_direct	LDL cholesterol	EFO:0004195		LDL lipoproteins;High-density lipoprotein cholesterol;High-density lipoproteins;cholesterol, LDL;lipoproteins, LDL	LDL cholesterol|cholesterol|lipoprotein|protein|chemical entity|material entity|experimental factor; LDL cholesterol|cholesterol|sterol|steroid|lipid|chemical entity|material entity|experimental factor; LDL cholesterol|cholesterol|lipoprotein|protein|biological macromolecule|material entity|experimental factor	-0.0935		1.8999999999999998e-24	37262146	Rare penetrant mutations confer severe risk of common diseases	Fiziev PP, McRae J, Ulirsch JC, Dron JS, Hamp T, Yang Y, Wainschtein P, Ni Z, Schraiber JG, Gao H, Cable D, Field Y, Aguet F, Fasnacht M, Metwally A, Rogers J, Marques-Bonet T, Rehm HL, O'Donnell-Luria A, Khera AV, Farh KK.	Science. 2023 Jun 2;380(6648):eabo1131. doi: 10.1126/science.abo1131. Epub 2023 Jun 2.	Fiziev PP	Science	2023	2023/6/1			10.1126/science.abo1131	KANK2;LDLR;MIR6886;SMARCA4;SPC24	chr19:11095364
CIHD	True	rs189821701	6	160441777	C/T	0.007	SLC22A3	R03444	Angiostatin levels (plg.3710.49.2) measurement	angiostatin measurement	EFO:0008024			angiostatin measurement|blood protein measurement|protein measurement|measurement|information entity|experimental factor	1.87	[-1.56--2.18] unit decrease	2e-33	29875488	Genomic atlas of the human plasma proteome	Sun BB, Maranville JC, Peters JE, Stacey D, Staley JR, Blackshaw J, Burgess S, Jiang T, Paige E, Surendran P, Oliver-Williams C, Kamat MA, Prins BP, Wilcox SK, Zimmerman ES, Chi A, Bansal N, Spain SL, Wood AM, Morrell NW, Bradley JR, Janjic N, Roberts DJ, Ouwehand WH, Todd JA, Soranzo N, Suhre K, Paul DS, Fox CS, Plenge RM, Danesh J, Runz H, Butterworth AS.	Nature. 2018 Jun;558(7708):73-79. doi: 10.1038/s41586-018-0175-2. Epub 2018 Jun 6.	Sun BB	Nature	2018	2018/6/8	PMC6697541	EMS83968	10.1038/s41586-018-0175-2	LPA;LPAL2;SLC22A3	chr6:160441777
CIHD	True	rs268	8	19956018	A/G	0.0185	LPL	R00068	Apolipoprotein_a measurement	apolipoprotein A-IV measurement	EFO:0007848		lipoprotein A-IV levels	apolipoprotein A-IV measurement|lipoprotein measurement|protein measurement|measurement|information entity|experimental factor; apolipoprotein A-IV measurement|lipoprotein measurement|lipid or lipoprotein measurement|measurement|information entity|experimental factor	-0.2194		8.5e-166	37262146	Rare penetrant mutations confer severe risk of common diseases	Fiziev PP, McRae J, Ulirsch JC, Dron JS, Hamp T, Yang Y, Wainschtein P, Ni Z, Schraiber JG, Gao H, Cable D, Field Y, Aguet F, Fasnacht M, Metwally A, Rogers J, Marques-Bonet T, Rehm HL, O'Donnell-Luria A, Khera AV, Farh KK.	Science. 2023 Jun 2;380(6648):eabo1131. doi: 10.1126/science.abo1131. Epub 2023 Jun 2.	Fiziev PP	Science	2023	2023/6/1			10.1126/science.abo1131	LPL	chr8:19956018
CIHD	True	rs268	8	19956018	A/G	0.0185	LPL	R00069	Hdl_cholesterol measurement	HDL cholesterol change measurement	EFO:0007805			HDL cholesterol change measurement|high density lipoprotein cholesterol measurement|lipoprotein measurement|lipid or lipoprotein measurement|measurement|information entity|experimental factor; HDL cholesterol change measurement|high density lipoprotein cholesterol measurement|lipid measurement|lipid or lipoprotein measurement|measurement|information entity|experimental factor; HDL cholesterol change measurement|high density lipoprotein cholesterol measurement|lipoprotein measurement|protein measurement|measurement|information entity|experimental factor	-0.2657		4.699999999999999e-251	37262146	Rare penetrant mutations confer severe risk of common diseases	Fiziev PP, McRae J, Ulirsch JC, Dron JS, Hamp T, Yang Y, Wainschtein P, Ni Z, Schraiber JG, Gao H, Cable D, Field Y, Aguet F, Fasnacht M, Metwally A, Rogers J, Marques-Bonet T, Rehm HL, O'Donnell-Luria A, Khera AV, Farh KK.	Science. 2023 Jun 2;380(6648):eabo1131. doi: 10.1126/science.abo1131. Epub 2023 Jun 2.	Fiziev PP	Science	2023	2023/6/1			10.1126/science.abo1131	LPL	chr8:19956018
CIHD	True	rs268	8	19956018	A/G	0.02	LPL	R03776	HDL-C measurement	HDL cholesterol change measurement	EFO:0007805			HDL cholesterol change measurement|high density lipoprotein cholesterol measurement|lipoprotein measurement|lipid or lipoprotein measurement|measurement|information entity|experimental factor; HDL cholesterol change measurement|high density lipoprotein cholesterol measurement|lipid measurement|lipid or lipoprotein measurement|measurement|information entity|experimental factor; HDL cholesterol change measurement|high density lipoprotein cholesterol measurement|lipoprotein measurement|protein measurement|measurement|information entity|experimental factor	3		2.4e-19	24507774	Association of low-frequency and rare coding-sequence variants with blood lipids and coronary heart disease in 56,000 whites and blacks	Peloso GM, Auer PL, Bis JC, Voorman A, Morrison AC, Stitziel NO, Brody JA, Khetarpal SA, Crosby JR, Fornage M, Isaacs A, Jakobsdottir J, Feitosa MF, Davies G, Huffman JE, Manichaikul A, Davis B, Lohman K, Joon AY, Smith AV, Grove ML, Zanoni P, Redon V, Demissie S, Lawson K, Peters U, Carlson C, Jackson RD, Ryckman KK, Mackey RH, Robinson JG, Siscovick DS, Schreiner PJ, Mychaleckyj JC, Pankow JS, Hofman A, Uitterlinden AG, Harris TB, Taylor KD, Stafford JM, Reynolds LM, Marioni RE, Dehghan A, Franco OH, Patel AP, Lu Y, Hindy G, Gottesman O, Bottinger EP, Melander O, Orho-Melander M, Loos RJ, Duga S, Merlini PA, Farrall M, Goel A, Asselta R, Girelli D, Martinelli N, Shah SH, Kraus WE, Li M, Rader DJ, Reilly MP, McPherson R, Watkins H, Ardissino D; NHLBI GO Exome Sequencing Project; Zhang Q, Wang J, Tsai MY, Taylor HA, Correa A, Griswold ME, Lange LA, Starr JM, Rudan I, Eiriksdottir G, Launer LJ, Ordovas JM, Levy D, Chen YD, Reiner AP, Hayward C, Polasek O, Deary IJ, Borecki IB, Liu Y, Gudnason V, Wilson JG, van Duijn CM, Kooperberg C, Rich SS, Psaty BM, Rotter JI, O'Donnell CJ, Rice K, Boerwinkle E, Kathiresan S, Cupples LA.	Am J Hum Genet. 2014 Feb 6;94(2):223-32. doi: 10.1016/j.ajhg.2014.01.009.	Peloso GM	Am J Hum Genet	2014	2014/2/11	PMC3928662		10.1016/j.ajhg.2014.01.009	LPL	chr8:19956018
CIHD	True	rs268	8	19956018	A/G	0.018628662	LPL	R03777	HDL measurement	HDL cholesterol change measurement	EFO:0007805			HDL cholesterol change measurement|high density lipoprotein cholesterol measurement|lipoprotein measurement|lipid or lipoprotein measurement|measurement|information entity|experimental factor; HDL cholesterol change measurement|high density lipoprotein cholesterol measurement|lipid measurement|lipid or lipoprotein measurement|measurement|information entity|experimental factor; HDL cholesterol change measurement|high density lipoprotein cholesterol measurement|lipoprotein measurement|protein measurement|measurement|information entity|experimental factor	-0.2972		6.56e-220	36333282	The contribution of common and rare genetic variants to variation in metabolic traits in 288,137 East Asians	Kim YJ, Moon S, Hwang MY, Han S, Jang HM, Kong J, Shin DM, Yoon K, Kim SM, Lee JE, Mahajan A, Park HY, McCarthy MI, Cho YS, Kim BJ.	Nat Commun. 2022 Nov 4;13(1):6642. doi: 10.1038/s41467-022-34163-2.	Kim YJ	Nat Commun	2022	2022/11/5	PMC9636136		10.1038/s41467-022-34163-2	LPL	chr8:19956018
CIHD	True	rs268	8	19956018	A/G	0.0194744	LPL	R03777	HDL measurement	HDL cholesterol change measurement	EFO:0007805			HDL cholesterol change measurement|high density lipoprotein cholesterol measurement|lipoprotein measurement|lipid or lipoprotein measurement|measurement|information entity|experimental factor; HDL cholesterol change measurement|high density lipoprotein cholesterol measurement|lipid measurement|lipid or lipoprotein measurement|measurement|information entity|experimental factor; HDL cholesterol change measurement|high density lipoprotein cholesterol measurement|lipoprotein measurement|protein measurement|measurement|information entity|experimental factor	-0.291818		3.68e-26	36333282	The contribution of common and rare genetic variants to variation in metabolic traits in 288,137 East Asians	Kim YJ, Moon S, Hwang MY, Han S, Jang HM, Kong J, Shin DM, Yoon K, Kim SM, Lee JE, Mahajan A, Park HY, McCarthy MI, Cho YS, Kim BJ.	Nat Commun. 2022 Nov 4;13(1):6642. doi: 10.1038/s41467-022-34163-2.	Kim YJ	Nat Commun	2022	2022/11/5	PMC9636136		10.1038/s41467-022-34163-2	LPL	chr8:19956018
CIHD	True	rs268	8	19956018	A/G	0.018306	LPL	R03972	Mean spheric corpuscular volume	mean corpuscular volume	EFO:0004526		MCV;mean cell volume	mean corpuscular volume|erythrocyte indices|erythrocyte measurement|hematological measurement|measurement|information entity|experimental factor	0.0942276	[0.078-0.11] unit decrease	6.999999999999999e-30	32888494	The Polygenic and Monogenic Basis of Blood Traits and Diseases	Vuckovic D, Bao EL, Akbari P, Lareau CA, Mousas A, Jiang T, Chen MH, Raffield LM, Tardaguila M, Huffman JE, Ritchie SC, Megy K, Ponstingl H, Penkett CJ, Albers PK, Wigdor EM, Sakaue S, Moscati A, Manansala R, Lo KS, Qian H, Akiyama M, Bartz TM, Ben-Shlomo Y, Beswick A, Bork-Jensen J, Bottinger EP, Brody JA, van Rooij FJA, Chitrala KN, Wilson PWF, Choquet H, Danesh J, Di Angelantonio E, Dimou N, Ding J, Elliott P, Esko T, Evans MK, Felix SB, Floyd JS, Broer L, Grarup N, Guo MH, Guo Q, Greinacher A, Haessler J, Hansen T, Howson JMM, Huang W, Jorgenson E, Kacprowski T, Kähönen M, Kamatani Y, Kanai M, Karthikeyan S, Koskeridis F, Lange LA, Lehtimäki T, Linneberg A, Liu Y, Lyytikäinen LP, Manichaikul A, Matsuda K, Mohlke KL, Mononen N, Murakami Y, Nadkarni GN, Nikus K, Pankratz N, Pedersen O, Preuss M, Psaty BM, Raitakari OT, Rich SS, Rodriguez BAT, Rosen JD, Rotter JI, Schubert P, Spracklen CN, Surendran P, Tang H, Tardif JC, Ghanbari M, Völker U, Völzke H, Watkins NA, Weiss S; VA Million Veteran Program; Cai N, Kundu K, Watt SB, Walter K, Zonderman AB, Cho K, Li Y, Loos RJF, Knight JC, Georges M, Stegle O, et al.	Cell. 2020 Sep 3;182(5):1214-1231.e11. doi: 10.1016/j.cell.2020.08.008.	Vuckovic D	Cell	2020	2020/9/5	PMC7482360		10.1016/j.cell.2020.08.008	LPL	chr8:19956018
CIHD	True	rs268	8	19956018	A/G	0.01823	LPL	R04119	Platelet distribution width	platelet component distribution width	EFO:0007984		PCDW;Platelet Component Distribution Width Measurement;Platelet distribution width	platelet component distribution width|platelet measurement|hematological measurement|measurement|information entity|experimental factor	0.06842715	[0.052-0.085] unit increase	6e-16	32888494	The Polygenic and Monogenic Basis of Blood Traits and Diseases	Vuckovic D, Bao EL, Akbari P, Lareau CA, Mousas A, Jiang T, Chen MH, Raffield LM, Tardaguila M, Huffman JE, Ritchie SC, Megy K, Ponstingl H, Penkett CJ, Albers PK, Wigdor EM, Sakaue S, Moscati A, Manansala R, Lo KS, Qian H, Akiyama M, Bartz TM, Ben-Shlomo Y, Beswick A, Bork-Jensen J, Bottinger EP, Brody JA, van Rooij FJA, Chitrala KN, Wilson PWF, Choquet H, Danesh J, Di Angelantonio E, Dimou N, Ding J, Elliott P, Esko T, Evans MK, Felix SB, Floyd JS, Broer L, Grarup N, Guo MH, Guo Q, Greinacher A, Haessler J, Hansen T, Howson JMM, Huang W, Jorgenson E, Kacprowski T, Kähönen M, Kamatani Y, Kanai M, Karthikeyan S, Koskeridis F, Lange LA, Lehtimäki T, Linneberg A, Liu Y, Lyytikäinen LP, Manichaikul A, Matsuda K, Mohlke KL, Mononen N, Murakami Y, Nadkarni GN, Nikus K, Pankratz N, Pedersen O, Preuss M, Psaty BM, Raitakari OT, Rich SS, Rodriguez BAT, Rosen JD, Rotter JI, Schubert P, Spracklen CN, Surendran P, Tang H, Tardif JC, Ghanbari M, Völker U, Völzke H, Watkins NA, Weiss S; VA Million Veteran Program; Cai N, Kundu K, Watt SB, Walter K, Zonderman AB, Cho K, Li Y, Loos RJF, Knight JC, Georges M, Stegle O, et al.	Cell. 2020 Sep 3;182(5):1214-1231.e11. doi: 10.1016/j.cell.2020.08.008.	Vuckovic D	Cell	2020	2020/9/5	PMC7482360		10.1016/j.cell.2020.08.008	LPL	chr8:19956018
CIHD	True	rs268	8	19956018	A/G	0.0185	LPL	R00795	Red_blood_cell_erythrocyte_distribution_width	Red cell distribution width	EFO:0009188		RDW-SD;Erythrocyte Distribution Width Measurement;Red cell distribution width (RDW) blood test;RCDW;RDW-CV;Red blood cell erythrocyte distribution width;RDW	Red cell distribution width|hemoglobin measurement|protein measurement|measurement|information entity|experimental factor; Red cell distribution width|hemoglobin measurement|hematological measurement|measurement|information entity|experimental factor	-0.0552		3.1e-11	37262146	Rare penetrant mutations confer severe risk of common diseases	Fiziev PP, McRae J, Ulirsch JC, Dron JS, Hamp T, Yang Y, Wainschtein P, Ni Z, Schraiber JG, Gao H, Cable D, Field Y, Aguet F, Fasnacht M, Metwally A, Rogers J, Marques-Bonet T, Rehm HL, O'Donnell-Luria A, Khera AV, Farh KK.	Science. 2023 Jun 2;380(6648):eabo1131. doi: 10.1126/science.abo1131. Epub 2023 Jun 2.	Fiziev PP	Science	2023	2023/6/1			10.1126/science.abo1131	LPL	chr8:19956018
CIHD	True	rs268	8	19956018	A/G	0.018266	LPL	R04197	Red cell distribution width	Red cell distribution width	EFO:0009188		RDW-SD;Erythrocyte Distribution Width Measurement;Red cell distribution width (RDW) blood test;RCDW;RDW-CV;Red blood cell erythrocyte distribution width;RDW	Red cell distribution width|hemoglobin measurement|protein measurement|measurement|information entity|experimental factor; Red cell distribution width|hemoglobin measurement|hematological measurement|measurement|information entity|experimental factor	0.07029825	[0.054-0.087] unit decrease	3e-17	32888494	The Polygenic and Monogenic Basis of Blood Traits and Diseases	Vuckovic D, Bao EL, Akbari P, Lareau CA, Mousas A, Jiang T, Chen MH, Raffield LM, Tardaguila M, Huffman JE, Ritchie SC, Megy K, Ponstingl H, Penkett CJ, Albers PK, Wigdor EM, Sakaue S, Moscati A, Manansala R, Lo KS, Qian H, Akiyama M, Bartz TM, Ben-Shlomo Y, Beswick A, Bork-Jensen J, Bottinger EP, Brody JA, van Rooij FJA, Chitrala KN, Wilson PWF, Choquet H, Danesh J, Di Angelantonio E, Dimou N, Ding J, Elliott P, Esko T, Evans MK, Felix SB, Floyd JS, Broer L, Grarup N, Guo MH, Guo Q, Greinacher A, Haessler J, Hansen T, Howson JMM, Huang W, Jorgenson E, Kacprowski T, Kähönen M, Kamatani Y, Kanai M, Karthikeyan S, Koskeridis F, Lange LA, Lehtimäki T, Linneberg A, Liu Y, Lyytikäinen LP, Manichaikul A, Matsuda K, Mohlke KL, Mononen N, Murakami Y, Nadkarni GN, Nikus K, Pankratz N, Pedersen O, Preuss M, Psaty BM, Raitakari OT, Rich SS, Rodriguez BAT, Rosen JD, Rotter JI, Schubert P, Spracklen CN, Surendran P, Tang H, Tardif JC, Ghanbari M, Völker U, Völzke H, Watkins NA, Weiss S; VA Million Veteran Program; Cai N, Kundu K, Watt SB, Walter K, Zonderman AB, Cho K, Li Y, Loos RJF, Knight JC, Georges M, Stegle O, et al.	Cell. 2020 Sep 3;182(5):1214-1231.e11. doi: 10.1016/j.cell.2020.08.008.	Vuckovic D	Cell	2020	2020/9/5	PMC7482360		10.1016/j.cell.2020.08.008	LPL	chr8:19956018
CIHD	True	rs268	8	19956018	A/G	0.0185	LPL	R00086	Triglycerides measurement	triglyceride measurement	EFO:0004530		triglyceride levels	triglyceride measurement|lipid measurement|lipid or lipoprotein measurement|measurement|information entity|experimental factor	0.2331		2.8e-176	37262146	Rare penetrant mutations confer severe risk of common diseases	Fiziev PP, McRae J, Ulirsch JC, Dron JS, Hamp T, Yang Y, Wainschtein P, Ni Z, Schraiber JG, Gao H, Cable D, Field Y, Aguet F, Fasnacht M, Metwally A, Rogers J, Marques-Bonet T, Rehm HL, O'Donnell-Luria A, Khera AV, Farh KK.	Science. 2023 Jun 2;380(6648):eabo1131. doi: 10.1126/science.abo1131. Epub 2023 Jun 2.	Fiziev PP	Science	2023	2023/6/1			10.1126/science.abo1131	LPL	chr8:19956018
CIHD	True	rs268	8	19956018	A/G	0.02	LPL	R04330	Triglycerides measurement	triglyceride measurement	EFO:0004530		triglyceride levels	triglyceride measurement|lipid measurement|lipid or lipoprotein measurement|measurement|information entity|experimental factor	0.14		1.2e-22	24507774	Association of low-frequency and rare coding-sequence variants with blood lipids and coronary heart disease in 56,000 whites and blacks	Peloso GM, Auer PL, Bis JC, Voorman A, Morrison AC, Stitziel NO, Brody JA, Khetarpal SA, Crosby JR, Fornage M, Isaacs A, Jakobsdottir J, Feitosa MF, Davies G, Huffman JE, Manichaikul A, Davis B, Lohman K, Joon AY, Smith AV, Grove ML, Zanoni P, Redon V, Demissie S, Lawson K, Peters U, Carlson C, Jackson RD, Ryckman KK, Mackey RH, Robinson JG, Siscovick DS, Schreiner PJ, Mychaleckyj JC, Pankow JS, Hofman A, Uitterlinden AG, Harris TB, Taylor KD, Stafford JM, Reynolds LM, Marioni RE, Dehghan A, Franco OH, Patel AP, Lu Y, Hindy G, Gottesman O, Bottinger EP, Melander O, Orho-Melander M, Loos RJ, Duga S, Merlini PA, Farrall M, Goel A, Asselta R, Girelli D, Martinelli N, Shah SH, Kraus WE, Li M, Rader DJ, Reilly MP, McPherson R, Watkins H, Ardissino D; NHLBI GO Exome Sequencing Project; Zhang Q, Wang J, Tsai MY, Taylor HA, Correa A, Griswold ME, Lange LA, Starr JM, Rudan I, Eiriksdottir G, Launer LJ, Ordovas JM, Levy D, Chen YD, Reiner AP, Hayward C, Polasek O, Deary IJ, Borecki IB, Liu Y, Gudnason V, Wilson JG, van Duijn CM, Kooperberg C, Rich SS, Psaty BM, Rotter JI, O'Donnell CJ, Rice K, Boerwinkle E, Kathiresan S, Cupples LA.	Am J Hum Genet. 2014 Feb 6;94(2):223-32. doi: 10.1016/j.ajhg.2014.01.009.	Peloso GM	Am J Hum Genet	2014	2014/2/11	PMC3928662		10.1016/j.ajhg.2014.01.009	LPL	chr8:19956018
CIHD	True	rs268	8	19956018	A/G	0.0199	LPL	R04331	Triglycerides	triglyceride	CHEBI:17855		triglycerides;Triglyceride	triglyceride|lipid|chemical entity|material entity|experimental factor	0.227		8.87e-13	27466198	Analysis with the exome array identifies multiple new independent variants in lipid loci	Kanoni S, Masca NG, Stirrups KE, Varga TV, Warren HR, Scott RA, Southam L, Zhang W, Yaghootkar H, Müller-Nurasyid M, Couto Alves A, Strawbridge RJ, Lataniotis L, An Hashim N, Besse C, Boland A, Braund PS, Connell JM, Dominiczak A, Farmaki AE, Franks S, Grallert H, Jansson JH, Karaleftheri M, Keinänen-Kiukaanniemi S, Matchan A, Pasko D, Peters A, Poulter N, Rayner NW, Renström F, Rolandsson O, Sabater-Lleal M, Sennblad B, Sever P, Shields D, Silveira A, Stanton AV, Strauch K, Tomaszewski M, Tsafantakis E, Waldenberger M, Blakemore AI, Dedoussis G, Escher SA, Kooner JS, McCarthy MI, Palmer CN; Wellcome Trust Case Control Consortium; Hamsten A, Caulfield MJ, Frayling TM, Tobin MD, Jarvelin MR, Zeggini E, Gieger C, Chambers JC, Wareham NJ, Munroe PB, Franks PW, Samani NJ, Deloukas P.	Hum Mol Genet. 2016 Sep 15;25(18):4094-4106. doi: 10.1093/hmg/ddw227. Epub 2016 Jul 27.	Kanoni S	Hum Mol Genet	2016	2016/7/29	PMC5291227		10.1093/hmg/ddw227	LPL	chr8:19956018
CIHD	True	rs268	8	19956018	A/G	0.018628662	LPL	R04332	Triglyceride	triglyceride	CHEBI:17855		triglycerides;Triglyceride	triglyceride|lipid|chemical entity|material entity|experimental factor	0.2466		6.42e-166	36333282	The contribution of common and rare genetic variants to variation in metabolic traits in 288,137 East Asians	Kim YJ, Moon S, Hwang MY, Han S, Jang HM, Kong J, Shin DM, Yoon K, Kim SM, Lee JE, Mahajan A, Park HY, McCarthy MI, Cho YS, Kim BJ.	Nat Commun. 2022 Nov 4;13(1):6642. doi: 10.1038/s41467-022-34163-2.	Kim YJ	Nat Commun	2022	2022/11/5	PMC9636136		10.1038/s41467-022-34163-2	LPL	chr8:19956018
CIHD	True	rs268	8	19956018	A/G	0.0194728	LPL	R04332	Triglyceride	triglyceride	CHEBI:17855		triglycerides;Triglyceride	triglyceride|lipid|chemical entity|material entity|experimental factor	0.267742		2.14e-22	36333282	The contribution of common and rare genetic variants to variation in metabolic traits in 288,137 East Asians	Kim YJ, Moon S, Hwang MY, Han S, Jang HM, Kong J, Shin DM, Yoon K, Kim SM, Lee JE, Mahajan A, Park HY, McCarthy MI, Cho YS, Kim BJ.	Nat Commun. 2022 Nov 4;13(1):6642. doi: 10.1038/s41467-022-34163-2.	Kim YJ	Nat Commun	2022	2022/11/5	PMC9636136		10.1038/s41467-022-34163-2	LPL	chr8:19956018
CIHD	True	rs268	8	19956018	A/G	0.018858824	LPL	R01062	Triglyceride	triglyceride	CHEBI:17855		triglycerides;Triglyceride	triglyceride|lipid|chemical entity|material entity|experimental factor	1.03E-01		4.23e-18	36280733	A combined polygenic score of 21,293 rare and 22 common variants improves diabetes diagnosis based on hemoglobin A1C levels	Dornbos P, Koesterer R, Ruttenburg A, Nguyen T, Cole JB; AMP-T2D-GENES Consortium; Leong A, Meigs JB, Florez JC, Rotter JI, Udler MS, Flannick J.	Nat Genet. 2022 Nov;54(11):1609-1614. doi: 10.1038/s41588-022-01200-1. Epub 2022 Oct 24.	Dornbos P	Nat Genet	2022	2022/10/25	PMC9995082	NIHMS1874333	10.1038/s41588-022-01200-1	LPL	chr8:19956018
CIHD	True	rs3918291	6	160407110	T/C	6.07e-05	SLC22A3	R00392	Atherosclerotic heart disease	Atherosclerotic lesion	HP:0031678	A lesion associated with atherosclerosis, a multifactorial and multipart progressive disease manifested by the focal development within the arterial wall of lesions, that ranges from teh development of a fatty streak, plaque progression, and plaque disruption. Atherosclerotic lesions demonstrate consistent morphological characteristics, which indicate that each type may stabilize temporarily or permanently and that progression to the next type may require an additional stimulus.		Atherosclerotic lesion|Abnormality of cardiovascular system morphology|Abnormality of the cardiovascular system|Phenotypic abnormality|phenotype|quality|material property|experimental factor; Atherosclerotic lesion|Abnormality of the vasculature|Abnormality of the cardiovascular system|Phenotypic abnormality|phenotype|quality|material property|experimental factor	1.4311		3.02e-10	34375979	Rare variant contribution to human disease in 281,104 UK Biobank exomes	Wang Q, Dhindsa RS, Carss K, Harper AR, Nag A, Tachmazidou I, Vitsios D, Deevi SVV, Mackay A, Muthas D, Hühn M, Monkley S, Olsson H; AstraZeneca Genomics Initiative; Wasilewski S, Smith KR, March R, Platt A, Haefliger C, Petrovski S.	Nature. 2021 Sep;597(7877):527-532. doi: 10.1038/s41586-021-03855-y. Epub 2021 Aug 10.	Wang Q	Nature	2021	2021/8/10	PMC8458098		10.1038/s41586-021-03855-y	LPAL2;SLC22A3	chr6:160407110
CIHD	True	rs3918291	6	160407110	T/C	6.07e-05	SLC22A3	R00392	Atherosclerotic heart disease	Atherosclerotic lesion	HP:0031678	A lesion associated with atherosclerosis, a multifactorial and multipart progressive disease manifested by the focal development within the arterial wall of lesions, that ranges from teh development of a fatty streak, plaque progression, and plaque disruption. Atherosclerotic lesions demonstrate consistent morphological characteristics, which indicate that each type may stabilize temporarily or permanently and that progression to the next type may require an additional stimulus.		Atherosclerotic lesion|Abnormality of cardiovascular system morphology|Abnormality of the cardiovascular system|Phenotypic abnormality|phenotype|quality|material property|experimental factor; Atherosclerotic lesion|Abnormality of the vasculature|Abnormality of the cardiovascular system|Phenotypic abnormality|phenotype|quality|material property|experimental factor	1.4292		5.25e-10	34375979	Rare variant contribution to human disease in 281,104 UK Biobank exomes	Wang Q, Dhindsa RS, Carss K, Harper AR, Nag A, Tachmazidou I, Vitsios D, Deevi SVV, Mackay A, Muthas D, Hühn M, Monkley S, Olsson H; AstraZeneca Genomics Initiative; Wasilewski S, Smith KR, March R, Platt A, Haefliger C, Petrovski S.	Nature. 2021 Sep;597(7877):527-532. doi: 10.1038/s41586-021-03855-y. Epub 2021 Aug 10.	Wang Q	Nature	2021	2021/8/10	PMC8458098		10.1038/s41586-021-03855-y	LPAL2;SLC22A3	chr6:160407110
CIHD	True	rs3918291	6	160407110	T/C	7.63e-05	SLC22A3	R00392	Atherosclerotic heart disease	Atherosclerotic lesion	HP:0031678	A lesion associated with atherosclerosis, a multifactorial and multipart progressive disease manifested by the focal development within the arterial wall of lesions, that ranges from teh development of a fatty streak, plaque progression, and plaque disruption. Atherosclerotic lesions demonstrate consistent morphological characteristics, which indicate that each type may stabilize temporarily or permanently and that progression to the next type may require an additional stimulus.		Atherosclerotic lesion|Abnormality of cardiovascular system morphology|Abnormality of the cardiovascular system|Phenotypic abnormality|phenotype|quality|material property|experimental factor; Atherosclerotic lesion|Abnormality of the vasculature|Abnormality of the cardiovascular system|Phenotypic abnormality|phenotype|quality|material property|experimental factor	1.5011		6.62e-10	34375979	Rare variant contribution to human disease in 281,104 UK Biobank exomes	Wang Q, Dhindsa RS, Carss K, Harper AR, Nag A, Tachmazidou I, Vitsios D, Deevi SVV, Mackay A, Muthas D, Hühn M, Monkley S, Olsson H; AstraZeneca Genomics Initiative; Wasilewski S, Smith KR, March R, Platt A, Haefliger C, Petrovski S.	Nature. 2021 Sep;597(7877):527-532. doi: 10.1038/s41586-021-03855-y. Epub 2021 Aug 10.	Wang Q	Nature	2021	2021/8/10	PMC8458098		10.1038/s41586-021-03855-y	LPAL2;SLC22A3	chr6:160407110
CIHD	True	rs3918291	6	160407110	T/C	7.63e-05	SLC22A3	R00392	Atherosclerotic heart disease	Atherosclerotic lesion	HP:0031678	A lesion associated with atherosclerosis, a multifactorial and multipart progressive disease manifested by the focal development within the arterial wall of lesions, that ranges from teh development of a fatty streak, plaque progression, and plaque disruption. Atherosclerotic lesions demonstrate consistent morphological characteristics, which indicate that each type may stabilize temporarily or permanently and that progression to the next type may require an additional stimulus.		Atherosclerotic lesion|Abnormality of cardiovascular system morphology|Abnormality of the cardiovascular system|Phenotypic abnormality|phenotype|quality|material property|experimental factor; Atherosclerotic lesion|Abnormality of the vasculature|Abnormality of the cardiovascular system|Phenotypic abnormality|phenotype|quality|material property|experimental factor	1.5031		8.18e-10	34375979	Rare variant contribution to human disease in 281,104 UK Biobank exomes	Wang Q, Dhindsa RS, Carss K, Harper AR, Nag A, Tachmazidou I, Vitsios D, Deevi SVV, Mackay A, Muthas D, Hühn M, Monkley S, Olsson H; AstraZeneca Genomics Initiative; Wasilewski S, Smith KR, March R, Platt A, Haefliger C, Petrovski S.	Nature. 2021 Sep;597(7877):527-532. doi: 10.1038/s41586-021-03855-y. Epub 2021 Aug 10.	Wang Q	Nature	2021	2021/8/10	PMC8458098		10.1038/s41586-021-03855-y	LPAL2;SLC22A3	chr6:160407110
CIHD	True	rs3918291	6	160407110	T/C	6.72e-05	SLC22A3	R00826	Chronic ischaemic heart disease	chronic pulmonary heart disease	MONDO:0001493	Heart disease which occurs as a result of a primary pulmonary disease. Cor pulmonale most often manifests as right ventricular hypertrophy; it can also lead to right ventricular failure.		chronic pulmonary heart disease|cor pulmonale|congestive heart failure|heart failure|heart disease|cardiovascular disease|disease|disposition|material property|experimental factor	1.4507		6.25e-09	34375979	Rare variant contribution to human disease in 281,104 UK Biobank exomes	Wang Q, Dhindsa RS, Carss K, Harper AR, Nag A, Tachmazidou I, Vitsios D, Deevi SVV, Mackay A, Muthas D, Hühn M, Monkley S, Olsson H; AstraZeneca Genomics Initiative; Wasilewski S, Smith KR, March R, Platt A, Haefliger C, Petrovski S.	Nature. 2021 Sep;597(7877):527-532. doi: 10.1038/s41586-021-03855-y. Epub 2021 Aug 10.	Wang Q	Nature	2021	2021/8/10	PMC8458098		10.1038/s41586-021-03855-y	LPAL2;SLC22A3	chr6:160407110
CIHD	True	rs3918291	6	160407110	T/C	6.72e-05	SLC22A3	R00826	Chronic ischaemic heart disease	chronic pulmonary heart disease	MONDO:0001493	Heart disease which occurs as a result of a primary pulmonary disease. Cor pulmonale most often manifests as right ventricular hypertrophy; it can also lead to right ventricular failure.		chronic pulmonary heart disease|cor pulmonale|congestive heart failure|heart failure|heart disease|cardiovascular disease|disease|disposition|material property|experimental factor	1.4517		7.7e-09	34375979	Rare variant contribution to human disease in 281,104 UK Biobank exomes	Wang Q, Dhindsa RS, Carss K, Harper AR, Nag A, Tachmazidou I, Vitsios D, Deevi SVV, Mackay A, Muthas D, Hühn M, Monkley S, Olsson H; AstraZeneca Genomics Initiative; Wasilewski S, Smith KR, March R, Platt A, Haefliger C, Petrovski S.	Nature. 2021 Sep;597(7877):527-532. doi: 10.1038/s41586-021-03855-y. Epub 2021 Aug 10.	Wang Q	Nature	2021	2021/8/10	PMC8458098		10.1038/s41586-021-03855-y	LPAL2;SLC22A3	chr6:160407110
CIHD	True	rs3918291	6	160407110	T/C	7.42e-05	SLC22A3	R00664	Ischaemic heart diseases	heart disease	EFO:0003777	A disease involving the heart and/or pericardium.	Cardiac Disease;heart disorder;heart/pericardial trouble;heart/pericardial disease;Cardiac Diseases;Diseases, Heart;disorder of heart/pericardium;heart trouble;Diseases, Cardiac;HEART DIS;Disease, Heart;disease or disorder of heart;heart disease;heart/pericardial disorder;disorder of heart;Heart Diseases;heart disease or disorder;Disease, Cardiac;CARDIAC DIS;heart/pericardial disease or disorder;disease of heart;cardiac disease	heart disease|cardiovascular disease|disease|disposition|material property|experimental factor	1.4007		6.29e-10	34375979	Rare variant contribution to human disease in 281,104 UK Biobank exomes	Wang Q, Dhindsa RS, Carss K, Harper AR, Nag A, Tachmazidou I, Vitsios D, Deevi SVV, Mackay A, Muthas D, Hühn M, Monkley S, Olsson H; AstraZeneca Genomics Initiative; Wasilewski S, Smith KR, March R, Platt A, Haefliger C, Petrovski S.	Nature. 2021 Sep;597(7877):527-532. doi: 10.1038/s41586-021-03855-y. Epub 2021 Aug 10.	Wang Q	Nature	2021	2021/8/10	PMC8458098		10.1038/s41586-021-03855-y	LPAL2;SLC22A3	chr6:160407110
CIHD	True	rs3918291	6	160407110	T/C	7.42e-05	SLC22A3	R00664	Ischaemic heart diseases	heart disease	EFO:0003777	A disease involving the heart and/or pericardium.	Cardiac Disease;heart disorder;heart/pericardial trouble;heart/pericardial disease;Cardiac Diseases;Diseases, Heart;disorder of heart/pericardium;heart trouble;Diseases, Cardiac;HEART DIS;Disease, Heart;disease or disorder of heart;heart disease;heart/pericardial disorder;disorder of heart;Heart Diseases;heart disease or disorder;Disease, Cardiac;CARDIAC DIS;heart/pericardial disease or disorder;disease of heart;cardiac disease	heart disease|cardiovascular disease|disease|disposition|material property|experimental factor	1.401		8.57e-10	34375979	Rare variant contribution to human disease in 281,104 UK Biobank exomes	Wang Q, Dhindsa RS, Carss K, Harper AR, Nag A, Tachmazidou I, Vitsios D, Deevi SVV, Mackay A, Muthas D, Hühn M, Monkley S, Olsson H; AstraZeneca Genomics Initiative; Wasilewski S, Smith KR, March R, Platt A, Haefliger C, Petrovski S.	Nature. 2021 Sep;597(7877):527-532. doi: 10.1038/s41586-021-03855-y. Epub 2021 Aug 10.	Wang Q	Nature	2021	2021/8/10	PMC8458098		10.1038/s41586-021-03855-y	LPAL2;SLC22A3	chr6:160407110
CIHD	True	rs41267813	6	160577167	G/A	0.00229054	LPA	R00877	Biochemistry Lipoprotein A	lipoprotein	EFO:0003836		Circulating Lipoproteins;Lipoproteins, Circulating;Lipoproteins	lipoprotein|protein|chemical entity|material entity|experimental factor; lipoprotein|protein|biological macromolecule|material entity|experimental factor	-0.259289		5.5e-44	34226706	Whole-exome imputation within UK Biobank powers rare coding variant association and fine-mapping analyses	Barton AR, Sherman MA, Mukamel RE, Loh PR.	Nat Genet. 2021 Aug;53(8):1260-1269. doi: 10.1038/s41588-021-00892-1. Epub 2021 Jul 5.	Barton AR	Nat Genet	2021	2021/7/6	PMC8349845	NIHMS1709729	10.1038/s41588-021-00892-1	LPA;LPAL2	chr6:160577167
CIHD	True	rs57055851	6	160426279	T/C	0.0189947	SLC22A3	R03910	Lipoprotein-a measurement	lipoprotein A measurement	EFO:0006925		Lp(a) measurement	lipoprotein A measurement|lipoprotein measurement|protein measurement|measurement|information entity|experimental factor; lipoprotein A measurement|lipoprotein measurement|lipid or lipoprotein measurement|measurement|information entity|experimental factor	-0.2656		3.34e-166	34376796	Analyses of biomarker traits in diverse UK biobank participants identify associations missed by European-centric analysis strategies	Sun Q, Graff M, Rowland B, Wen J, Huang L, Miller-Fleming TW, Haessler J, Preuss MH, Chai JF, Lee MP, Avery CL, Cheng CY, Franceschini N, Sim X, Cox NJ, Kooperberg C, North KE, Li Y, Raffield LM.	J Hum Genet. 2022 Feb;67(2):87-93. doi: 10.1038/s10038-021-00968-0. Epub 2021 Aug 11.	Sun Q	J Hum Genet	2022	2021/8/11	PMC8792153	NIHMS1728207	10.1038/s10038-021-00968-0	LPAL2;SLC22A3	chr6:160426279
CIHD	True	rs7452960	6	160520609	G/A,C	0.0181764	LPAL2	R03910	Lipoprotein-a measurement	lipoprotein A measurement	EFO:0006925		Lp(a) measurement	lipoprotein A measurement|lipoprotein measurement|protein measurement|measurement|information entity|experimental factor; lipoprotein A measurement|lipoprotein measurement|lipid or lipoprotein measurement|measurement|information entity|experimental factor	0.6874		0.0	34376796	Analyses of biomarker traits in diverse UK biobank participants identify associations missed by European-centric analysis strategies	Sun Q, Graff M, Rowland B, Wen J, Huang L, Miller-Fleming TW, Haessler J, Preuss MH, Chai JF, Lee MP, Avery CL, Cheng CY, Franceschini N, Sim X, Cox NJ, Kooperberg C, North KE, Li Y, Raffield LM.	J Hum Genet. 2022 Feb;67(2):87-93. doi: 10.1038/s10038-021-00968-0. Epub 2021 Aug 11.	Sun Q	J Hum Genet	2022	2021/8/11	PMC8792153	NIHMS1728207	10.1038/s10038-021-00968-0	LPA;LPAL2;SLC22A3	chr6:160520609
CIHD	True	rs77427278	2	85501485	T/C	0.016245	PARTICL	R04115	Plateletcrit	platelet crit	EFO:0007985		plateletcrit (PCT);PCT;platelet crit (PCT);plateletcrit	platelet crit|platelet measurement|hematological measurement|measurement|information entity|experimental factor	0.058880195	[0.041-0.076] unit increase	6e-11	32888494	The Polygenic and Monogenic Basis of Blood Traits and Diseases	Vuckovic D, Bao EL, Akbari P, Lareau CA, Mousas A, Jiang T, Chen MH, Raffield LM, Tardaguila M, Huffman JE, Ritchie SC, Megy K, Ponstingl H, Penkett CJ, Albers PK, Wigdor EM, Sakaue S, Moscati A, Manansala R, Lo KS, Qian H, Akiyama M, Bartz TM, Ben-Shlomo Y, Beswick A, Bork-Jensen J, Bottinger EP, Brody JA, van Rooij FJA, Chitrala KN, Wilson PWF, Choquet H, Danesh J, Di Angelantonio E, Dimou N, Ding J, Elliott P, Esko T, Evans MK, Felix SB, Floyd JS, Broer L, Grarup N, Guo MH, Guo Q, Greinacher A, Haessler J, Hansen T, Howson JMM, Huang W, Jorgenson E, Kacprowski T, Kähönen M, Kamatani Y, Kanai M, Karthikeyan S, Koskeridis F, Lange LA, Lehtimäki T, Linneberg A, Liu Y, Lyytikäinen LP, Manichaikul A, Matsuda K, Mohlke KL, Mononen N, Murakami Y, Nadkarni GN, Nikus K, Pankratz N, Pedersen O, Preuss M, Psaty BM, Raitakari OT, Rich SS, Rodriguez BAT, Rosen JD, Rotter JI, Schubert P, Spracklen CN, Surendran P, Tang H, Tardif JC, Ghanbari M, Völker U, Völzke H, Watkins NA, Weiss S; VA Million Veteran Program; Cai N, Kundu K, Watt SB, Walter K, Zonderman AB, Cho K, Li Y, Loos RJF, Knight JC, Georges M, Stegle O, et al.	Cell. 2020 Sep 3;182(5):1214-1231.e11. doi: 10.1016/j.cell.2020.08.008.	Vuckovic D	Cell	2020	2020/9/5	PMC7482360		10.1016/j.cell.2020.08.008	CAPG;GGCX;MAT2A;PARTICL;RNF181;SH2D6;TMEM150A;VAMP5;VAMP8	chr2:85501485
CIHD	True	rs78927361	6	160426340	G/A	0.0181606	SLC22A3	R03910	Lipoprotein-a measurement	lipoprotein A measurement	EFO:0006925		Lp(a) measurement	lipoprotein A measurement|lipoprotein measurement|protein measurement|measurement|information entity|experimental factor; lipoprotein A measurement|lipoprotein measurement|lipid or lipoprotein measurement|measurement|information entity|experimental factor	-0.2792		1.12e-178	34376796	Analyses of biomarker traits in diverse UK biobank participants identify associations missed by European-centric analysis strategies	Sun Q, Graff M, Rowland B, Wen J, Huang L, Miller-Fleming TW, Haessler J, Preuss MH, Chai JF, Lee MP, Avery CL, Cheng CY, Franceschini N, Sim X, Cox NJ, Kooperberg C, North KE, Li Y, Raffield LM.	J Hum Genet. 2022 Feb;67(2):87-93. doi: 10.1038/s10038-021-00968-0. Epub 2021 Aug 11.	Sun Q	J Hum Genet	2022	2021/8/11	PMC8792153	NIHMS1728207	10.1038/s10038-021-00968-0	LPAL2;SLC22A3	chr6:160426340
CIHD	False	rs10455871	6	160361367	A/T	0.0182708	SLC22A3	R03910	Lipoprotein-a measurement	lipoprotein A measurement	EFO:0006925		Lp(a) measurement	lipoprotein A measurement|lipoprotein measurement|protein measurement|measurement|information entity|experimental factor; lipoprotein A measurement|lipoprotein measurement|lipid or lipoprotein measurement|measurement|information entity|experimental factor	-0.2661		8.040000000000001e-157	34376796	Analyses of biomarker traits in diverse UK biobank participants identify associations missed by European-centric analysis strategies	Sun Q, Graff M, Rowland B, Wen J, Huang L, Miller-Fleming TW, Haessler J, Preuss MH, Chai JF, Lee MP, Avery CL, Cheng CY, Franceschini N, Sim X, Cox NJ, Kooperberg C, North KE, Li Y, Raffield LM.	J Hum Genet. 2022 Feb;67(2):87-93. doi: 10.1038/s10038-021-00968-0. Epub 2021 Aug 11.	Sun Q	J Hum Genet	2022	2021/8/11	PMC8792153	NIHMS1728207	10.1038/s10038-021-00968-0	SLC22A2;SLC22A3	chr6:160361367
CIHD	False	rs112849259	19	44894050	C/G,T	0.000678704	TOMM40	R02360	Alzheimer's disease	Alzheimer disease	MONDO:0004975	A progressive, neurodegenerative disease characterized by loss of function and death of nerve cells in several areas of the brain leading to loss of cognitive function such as memory and language.	Alzheimer's disease;Alzheimer's dementia;Alzheimer dementia;Alzheimers disease;Alzheimer disease;Alzheimers dementia;presenile and senile dementia;AD	Alzheimer disease|dementia|cognitive disorder|mental or behavioural disorder|brain disease|central nervous system disease|nervous system disease|disease|disposition|material property|experimental factor; Alzheimer disease|dementia|cognitive disorder|mental or behavioural disorder|psychiatric disorder|disease|disposition|material property|experimental factor; Alzheimer disease|tauopathy|neurodegenerative disease|central nervous system disease|nervous system disease|disease|disposition|material property|experimental factor	2.7846		2.88e-26	34375979	Rare variant contribution to human disease in 281,104 UK Biobank exomes	Wang Q, Dhindsa RS, Carss K, Harper AR, Nag A, Tachmazidou I, Vitsios D, Deevi SVV, Mackay A, Muthas D, Hühn M, Monkley S, Olsson H; AstraZeneca Genomics Initiative; Wasilewski S, Smith KR, March R, Platt A, Haefliger C, Petrovski S.	Nature. 2021 Sep;597(7877):527-532. doi: 10.1038/s41586-021-03855-y. Epub 2021 Aug 10.	Wang Q	Nature	2021	2021/8/10	PMC8458098		10.1038/s41586-021-03855-y	APOC1;APOC2;APOC4;APOE;BCAM;CBLC;CLPTM1;NECTIN2;TOMM40	chr19:44894050
CIHD	False	rs112849259	19	44894050	C/G,T	0.000678704	TOMM40	R02360	Alzheimer's disease	Alzheimer disease	MONDO:0004975	A progressive, neurodegenerative disease characterized by loss of function and death of nerve cells in several areas of the brain leading to loss of cognitive function such as memory and language.	Alzheimer's disease;Alzheimer's dementia;Alzheimer dementia;Alzheimers disease;Alzheimer disease;Alzheimers dementia;presenile and senile dementia;AD	Alzheimer disease|dementia|cognitive disorder|mental or behavioural disorder|brain disease|central nervous system disease|nervous system disease|disease|disposition|material property|experimental factor; Alzheimer disease|dementia|cognitive disorder|mental or behavioural disorder|psychiatric disorder|disease|disposition|material property|experimental factor; Alzheimer disease|tauopathy|neurodegenerative disease|central nervous system disease|nervous system disease|disease|disposition|material property|experimental factor	2.6875		2.99e-12	34375979	Rare variant contribution to human disease in 281,104 UK Biobank exomes	Wang Q, Dhindsa RS, Carss K, Harper AR, Nag A, Tachmazidou I, Vitsios D, Deevi SVV, Mackay A, Muthas D, Hühn M, Monkley S, Olsson H; AstraZeneca Genomics Initiative; Wasilewski S, Smith KR, March R, Platt A, Haefliger C, Petrovski S.	Nature. 2021 Sep;597(7877):527-532. doi: 10.1038/s41586-021-03855-y. Epub 2021 Aug 10.	Wang Q	Nature	2021	2021/8/10	PMC8458098		10.1038/s41586-021-03855-y	APOC1;APOC2;APOC4;APOE;BCAM;CBLC;CLPTM1;NECTIN2;TOMM40	chr19:44894050
CIHD	False	rs112849259	19	44894050	C/G,T	0.000678704	TOMM40	R02360	Alzheimer's disease	Alzheimer disease	MONDO:0004975	A progressive, neurodegenerative disease characterized by loss of function and death of nerve cells in several areas of the brain leading to loss of cognitive function such as memory and language.	Alzheimer's disease;Alzheimer's dementia;Alzheimer dementia;Alzheimers disease;Alzheimer disease;Alzheimers dementia;presenile and senile dementia;AD	Alzheimer disease|dementia|cognitive disorder|mental or behavioural disorder|brain disease|central nervous system disease|nervous system disease|disease|disposition|material property|experimental factor; Alzheimer disease|dementia|cognitive disorder|mental or behavioural disorder|psychiatric disorder|disease|disposition|material property|experimental factor; Alzheimer disease|tauopathy|neurodegenerative disease|central nervous system disease|nervous system disease|disease|disposition|material property|experimental factor	2.7882		7.960000000000001e-29	34375979	Rare variant contribution to human disease in 281,104 UK Biobank exomes	Wang Q, Dhindsa RS, Carss K, Harper AR, Nag A, Tachmazidou I, Vitsios D, Deevi SVV, Mackay A, Muthas D, Hühn M, Monkley S, Olsson H; AstraZeneca Genomics Initiative; Wasilewski S, Smith KR, March R, Platt A, Haefliger C, Petrovski S.	Nature. 2021 Sep;597(7877):527-532. doi: 10.1038/s41586-021-03855-y. Epub 2021 Aug 10.	Wang Q	Nature	2021	2021/8/10	PMC8458098		10.1038/s41586-021-03855-y	APOC1;APOC2;APOC4;APOE;BCAM;CBLC;CLPTM1;NECTIN2;TOMM40	chr19:44894050
CIHD	False	rs112849259	19	44894050	C/G,T	0.000678704	TOMM40	R02360	Alzheimer's disease	Alzheimer disease	MONDO:0004975	A progressive, neurodegenerative disease characterized by loss of function and death of nerve cells in several areas of the brain leading to loss of cognitive function such as memory and language.	Alzheimer's disease;Alzheimer's dementia;Alzheimer dementia;Alzheimers disease;Alzheimer disease;Alzheimers dementia;presenile and senile dementia;AD	Alzheimer disease|dementia|cognitive disorder|mental or behavioural disorder|brain disease|central nervous system disease|nervous system disease|disease|disposition|material property|experimental factor; Alzheimer disease|dementia|cognitive disorder|mental or behavioural disorder|psychiatric disorder|disease|disposition|material property|experimental factor; Alzheimer disease|tauopathy|neurodegenerative disease|central nervous system disease|nervous system disease|disease|disposition|material property|experimental factor	2.7311		9.15e-14	34375979	Rare variant contribution to human disease in 281,104 UK Biobank exomes	Wang Q, Dhindsa RS, Carss K, Harper AR, Nag A, Tachmazidou I, Vitsios D, Deevi SVV, Mackay A, Muthas D, Hühn M, Monkley S, Olsson H; AstraZeneca Genomics Initiative; Wasilewski S, Smith KR, March R, Platt A, Haefliger C, Petrovski S.	Nature. 2021 Sep;597(7877):527-532. doi: 10.1038/s41586-021-03855-y. Epub 2021 Aug 10.	Wang Q	Nature	2021	2021/8/10	PMC8458098		10.1038/s41586-021-03855-y	APOC1;APOC2;APOC4;APOE;BCAM;CBLC;CLPTM1;NECTIN2;TOMM40	chr19:44894050
CIHD	False	rs112849259	19	44894050	C/G,T	0.000678704	TOMM40	R03438	Alzheimer's diseaseunspecified	Alzheimer disease	MONDO:0004975	A progressive, neurodegenerative disease characterized by loss of function and death of nerve cells in several areas of the brain leading to loss of cognitive function such as memory and language.	Alzheimer's disease;Alzheimer's dementia;Alzheimer dementia;Alzheimers disease;Alzheimer disease;Alzheimers dementia;presenile and senile dementia;AD	Alzheimer disease|dementia|cognitive disorder|mental or behavioural disorder|brain disease|central nervous system disease|nervous system disease|disease|disposition|material property|experimental factor; Alzheimer disease|dementia|cognitive disorder|mental or behavioural disorder|psychiatric disorder|disease|disposition|material property|experimental factor; Alzheimer disease|tauopathy|neurodegenerative disease|central nervous system disease|nervous system disease|disease|disposition|material property|experimental factor	2.8325		1.36e-25	34375979	Rare variant contribution to human disease in 281,104 UK Biobank exomes	Wang Q, Dhindsa RS, Carss K, Harper AR, Nag A, Tachmazidou I, Vitsios D, Deevi SVV, Mackay A, Muthas D, Hühn M, Monkley S, Olsson H; AstraZeneca Genomics Initiative; Wasilewski S, Smith KR, March R, Platt A, Haefliger C, Petrovski S.	Nature. 2021 Sep;597(7877):527-532. doi: 10.1038/s41586-021-03855-y. Epub 2021 Aug 10.	Wang Q	Nature	2021	2021/8/10	PMC8458098		10.1038/s41586-021-03855-y	APOC1;APOC2;APOC4;APOE;BCAM;CBLC;CLPTM1;NECTIN2;TOMM40	chr19:44894050
CIHD	False	rs112849259	19	44894050	C/G,T	0.000678704	TOMM40	R03438	Alzheimer's diseaseunspecified	Alzheimer disease	MONDO:0004975	A progressive, neurodegenerative disease characterized by loss of function and death of nerve cells in several areas of the brain leading to loss of cognitive function such as memory and language.	Alzheimer's disease;Alzheimer's dementia;Alzheimer dementia;Alzheimers disease;Alzheimer disease;Alzheimers dementia;presenile and senile dementia;AD	Alzheimer disease|dementia|cognitive disorder|mental or behavioural disorder|brain disease|central nervous system disease|nervous system disease|disease|disposition|material property|experimental factor; Alzheimer disease|dementia|cognitive disorder|mental or behavioural disorder|psychiatric disorder|disease|disposition|material property|experimental factor; Alzheimer disease|tauopathy|neurodegenerative disease|central nervous system disease|nervous system disease|disease|disposition|material property|experimental factor	13.7232		4.48e-08	34375979	Rare variant contribution to human disease in 281,104 UK Biobank exomes	Wang Q, Dhindsa RS, Carss K, Harper AR, Nag A, Tachmazidou I, Vitsios D, Deevi SVV, Mackay A, Muthas D, Hühn M, Monkley S, Olsson H; AstraZeneca Genomics Initiative; Wasilewski S, Smith KR, March R, Platt A, Haefliger C, Petrovski S.	Nature. 2021 Sep;597(7877):527-532. doi: 10.1038/s41586-021-03855-y. Epub 2021 Aug 10.	Wang Q	Nature	2021	2021/8/10	PMC8458098		10.1038/s41586-021-03855-y	APOC1;APOC2;APOC4;APOE;BCAM;CBLC;CLPTM1;NECTIN2;TOMM40	chr19:44894050
CIHD	False	rs112849259	19	44894050	C/G,T	0.000678704	TOMM40	R03438	Alzheimer's diseaseunspecified	Alzheimer disease	MONDO:0004975	A progressive, neurodegenerative disease characterized by loss of function and death of nerve cells in several areas of the brain leading to loss of cognitive function such as memory and language.	Alzheimer's disease;Alzheimer's dementia;Alzheimer dementia;Alzheimers disease;Alzheimer disease;Alzheimers dementia;presenile and senile dementia;AD	Alzheimer disease|dementia|cognitive disorder|mental or behavioural disorder|brain disease|central nervous system disease|nervous system disease|disease|disposition|material property|experimental factor; Alzheimer disease|dementia|cognitive disorder|mental or behavioural disorder|psychiatric disorder|disease|disposition|material property|experimental factor; Alzheimer disease|tauopathy|neurodegenerative disease|central nervous system disease|nervous system disease|disease|disposition|material property|experimental factor	2.8014		7.019999999999999e-23	34375979	Rare variant contribution to human disease in 281,104 UK Biobank exomes	Wang Q, Dhindsa RS, Carss K, Harper AR, Nag A, Tachmazidou I, Vitsios D, Deevi SVV, Mackay A, Muthas D, Hühn M, Monkley S, Olsson H; AstraZeneca Genomics Initiative; Wasilewski S, Smith KR, March R, Platt A, Haefliger C, Petrovski S.	Nature. 2021 Sep;597(7877):527-532. doi: 10.1038/s41586-021-03855-y. Epub 2021 Aug 10.	Wang Q	Nature	2021	2021/8/10	PMC8458098		10.1038/s41586-021-03855-y	APOC1;APOC2;APOC4;APOE;BCAM;CBLC;CLPTM1;NECTIN2;TOMM40	chr19:44894050
CIHD	False	rs112849259	19	44894050	C/G,T	0.000706949	TOMM40	R00109	Cholesterol	cholesterol	CHEBI:16113		CHOLESTEROL;cholest-5-en-3beta-ol;cholesterol;Cholesterol	cholesterol|lipoprotein|protein|chemical entity|material entity|experimental factor; cholesterol|lipoprotein|protein|biological macromolecule|material entity|experimental factor; cholesterol|sterol|steroid|lipid|chemical entity|material entity|experimental factor	1.2432		1.15e-16	34375979	Rare variant contribution to human disease in 281,104 UK Biobank exomes	Wang Q, Dhindsa RS, Carss K, Harper AR, Nag A, Tachmazidou I, Vitsios D, Deevi SVV, Mackay A, Muthas D, Hühn M, Monkley S, Olsson H; AstraZeneca Genomics Initiative; Wasilewski S, Smith KR, March R, Platt A, Haefliger C, Petrovski S.	Nature. 2021 Sep;597(7877):527-532. doi: 10.1038/s41586-021-03855-y. Epub 2021 Aug 10.	Wang Q	Nature	2021	2021/8/10	PMC8458098		10.1038/s41586-021-03855-y	APOC1;APOC2;APOC4;APOE;BCAM;CBLC;CLPTM1;NECTIN2;TOMM40	chr19:44894050
CIHD	False	rs112849259	19	44894050	C/G,T	0.000706949	TOMM40	R00109	Cholesterol	cholesterol	CHEBI:16113		CHOLESTEROL;cholest-5-en-3beta-ol;cholesterol;Cholesterol	cholesterol|lipoprotein|protein|chemical entity|material entity|experimental factor; cholesterol|lipoprotein|protein|biological macromolecule|material entity|experimental factor; cholesterol|sterol|steroid|lipid|chemical entity|material entity|experimental factor	1.2415		3.71e-17	34375979	Rare variant contribution to human disease in 281,104 UK Biobank exomes	Wang Q, Dhindsa RS, Carss K, Harper AR, Nag A, Tachmazidou I, Vitsios D, Deevi SVV, Mackay A, Muthas D, Hühn M, Monkley S, Olsson H; AstraZeneca Genomics Initiative; Wasilewski S, Smith KR, March R, Platt A, Haefliger C, Petrovski S.	Nature. 2021 Sep;597(7877):527-532. doi: 10.1038/s41586-021-03855-y. Epub 2021 Aug 10.	Wang Q	Nature	2021	2021/8/10	PMC8458098		10.1038/s41586-021-03855-y	APOC1;APOC2;APOC4;APOE;BCAM;CBLC;CLPTM1;NECTIN2;TOMM40	chr19:44894050
CIHD	False	rs112849259	19	44894050	C/G,T	0.000690601	TOMM40	R01910	Delirium superimposed on dementia	delirium	EFO:0009267	A disorder characterized by confusion; inattentiveness; disorientation; illusions; hallucinations; agitation; and in some instances autonomic nervous system overactivity. It may result from toxic/metabolic conditions or structural brain lesions. (From Adams et al., Principles of Neurology, 6th ed, pp411-2)	delirium	delirium|cognitive disorder|mental or behavioural disorder|psychiatric disorder|disease|disposition|material property|experimental factor; delirium|cognitive disorder|mental or behavioural disorder|brain disease|central nervous system disease|nervous system disease|disease|disposition|material property|experimental factor	2.7175		2.47e-08	34375979	Rare variant contribution to human disease in 281,104 UK Biobank exomes	Wang Q, Dhindsa RS, Carss K, Harper AR, Nag A, Tachmazidou I, Vitsios D, Deevi SVV, Mackay A, Muthas D, Hühn M, Monkley S, Olsson H; AstraZeneca Genomics Initiative; Wasilewski S, Smith KR, March R, Platt A, Haefliger C, Petrovski S.	Nature. 2021 Sep;597(7877):527-532. doi: 10.1038/s41586-021-03855-y. Epub 2021 Aug 10.	Wang Q	Nature	2021	2021/8/10	PMC8458098		10.1038/s41586-021-03855-y	APOC1;APOC2;APOC4;APOE;BCAM;CBLC;CLPTM1;NECTIN2;TOMM40	chr19:44894050
CIHD	False	rs112849259	19	44894050	C/G,T	0.000678704	TOMM40	R03634	Dementia in alzheimer's disease	Alzheimer disease	MONDO:0004975	A progressive, neurodegenerative disease characterized by loss of function and death of nerve cells in several areas of the brain leading to loss of cognitive function such as memory and language.	Alzheimer's disease;Alzheimer's dementia;Alzheimer dementia;Alzheimers disease;Alzheimer disease;Alzheimers dementia;presenile and senile dementia;AD	Alzheimer disease|dementia|cognitive disorder|mental or behavioural disorder|brain disease|central nervous system disease|nervous system disease|disease|disposition|material property|experimental factor; Alzheimer disease|dementia|cognitive disorder|mental or behavioural disorder|psychiatric disorder|disease|disposition|material property|experimental factor; Alzheimer disease|tauopathy|neurodegenerative disease|central nervous system disease|nervous system disease|disease|disposition|material property|experimental factor	2.6717		2.85e-18	34375979	Rare variant contribution to human disease in 281,104 UK Biobank exomes	Wang Q, Dhindsa RS, Carss K, Harper AR, Nag A, Tachmazidou I, Vitsios D, Deevi SVV, Mackay A, Muthas D, Hühn M, Monkley S, Olsson H; AstraZeneca Genomics Initiative; Wasilewski S, Smith KR, March R, Platt A, Haefliger C, Petrovski S.	Nature. 2021 Sep;597(7877):527-532. doi: 10.1038/s41586-021-03855-y. Epub 2021 Aug 10.	Wang Q	Nature	2021	2021/8/10	PMC8458098		10.1038/s41586-021-03855-y	APOC1;APOC2;APOC4;APOE;BCAM;CBLC;CLPTM1;NECTIN2;TOMM40	chr19:44894050
CIHD	False	rs112849259	19	44894050	C/G,T	0.000678704	TOMM40	R03634	Dementia in alzheimer's disease	Alzheimer disease	MONDO:0004975	A progressive, neurodegenerative disease characterized by loss of function and death of nerve cells in several areas of the brain leading to loss of cognitive function such as memory and language.	Alzheimer's disease;Alzheimer's dementia;Alzheimer dementia;Alzheimers disease;Alzheimer disease;Alzheimers dementia;presenile and senile dementia;AD	Alzheimer disease|dementia|cognitive disorder|mental or behavioural disorder|brain disease|central nervous system disease|nervous system disease|disease|disposition|material property|experimental factor; Alzheimer disease|dementia|cognitive disorder|mental or behavioural disorder|psychiatric disorder|disease|disposition|material property|experimental factor; Alzheimer disease|tauopathy|neurodegenerative disease|central nervous system disease|nervous system disease|disease|disposition|material property|experimental factor	2.629		4.02e-16	34375979	Rare variant contribution to human disease in 281,104 UK Biobank exomes	Wang Q, Dhindsa RS, Carss K, Harper AR, Nag A, Tachmazidou I, Vitsios D, Deevi SVV, Mackay A, Muthas D, Hühn M, Monkley S, Olsson H; AstraZeneca Genomics Initiative; Wasilewski S, Smith KR, March R, Platt A, Haefliger C, Petrovski S.	Nature. 2021 Sep;597(7877):527-532. doi: 10.1038/s41586-021-03855-y. Epub 2021 Aug 10.	Wang Q	Nature	2021	2021/8/10	PMC8458098		10.1038/s41586-021-03855-y	APOC1;APOC2;APOC4;APOE;BCAM;CBLC;CLPTM1;NECTIN2;TOMM40	chr19:44894050
