## Supplementary material for "Comprehensive molecular impact mapping of common and rare variants at GWAS loci": Table S7 (part 3 of 3)

### Sheet: BZ_RAVAR_assocs (continued)
DVIM_trait	impact_variant	RSID	CHR	POS	Genotype	MAF	Mapped Gene	RID	Reported Trait	Trait Label	Trait Ontology ID	EFO description	EFO synonym	EFO Tree	Beta	95%CI	P-value	PMID	Title	Authors	Citation	First Author	Journal/Book	Publication Year	Create Date	PMCID	NIHMS ID	DOI	Nearby Genes(+-100K)	VAR
CIHD	False	rs112849259	19	44894050	C/G,T	0.000693229	TOMM40	R03634	Dementia in alzheimer's disease	Alzheimer disease	MONDO:0004975	A progressive, neurodegenerative disease characterized by loss of function and death of nerve cells in several areas of the brain leading to loss of cognitive function such as memory and language.	Alzheimer's disease;Alzheimer's dementia;Alzheimer dementia;Alzheimers disease;Alzheimer disease;Alzheimers dementia;presenile and senile dementia;AD	Alzheimer disease|dementia|cognitive disorder|mental or behavioural disorder|brain disease|central nervous system disease|nervous system disease|disease|disposition|material property|experimental factor; Alzheimer disease|dementia|cognitive disorder|mental or behavioural disorder|psychiatric disorder|disease|disposition|material property|experimental factor; Alzheimer disease|tauopathy|neurodegenerative disease|central nervous system disease|nervous system disease|disease|disposition|material property|experimental factor	2.8982		1.85e-08	34375979	Rare variant contribution to human disease in 281,104 UK Biobank exomes	Wang Q, Dhindsa RS, Carss K, Harper AR, Nag A, Tachmazidou I, Vitsios D, Deevi SVV, Mackay A, Muthas D, Hühn M, Monkley S, Olsson H; AstraZeneca Genomics Initiative; Wasilewski S, Smith KR, March R, Platt A, Haefliger C, Petrovski S.	Nature. 2021 Sep;597(7877):527-532. doi: 10.1038/s41586-021-03855-y. Epub 2021 Aug 10.	Wang Q	Nature	2021	2021/8/10	PMC8458098		10.1038/s41586-021-03855-y	APOC1;APOC2;APOC4;APOE;BCAM;CBLC;CLPTM1;NECTIN2;TOMM40	chr19:44894050
CIHD	False	rs112849259	19	44894050	C/G,T	0.000693229	TOMM40	R03634	Dementia in alzheimer's disease	Alzheimer disease	MONDO:0004975	A progressive, neurodegenerative disease characterized by loss of function and death of nerve cells in several areas of the brain leading to loss of cognitive function such as memory and language.	Alzheimer's disease;Alzheimer's dementia;Alzheimer dementia;Alzheimers disease;Alzheimer disease;Alzheimers dementia;presenile and senile dementia;AD	Alzheimer disease|dementia|cognitive disorder|mental or behavioural disorder|brain disease|central nervous system disease|nervous system disease|disease|disposition|material property|experimental factor; Alzheimer disease|dementia|cognitive disorder|mental or behavioural disorder|psychiatric disorder|disease|disposition|material property|experimental factor; Alzheimer disease|tauopathy|neurodegenerative disease|central nervous system disease|nervous system disease|disease|disposition|material property|experimental factor	3.0134		6.36e-10	34375979	Rare variant contribution to human disease in 281,104 UK Biobank exomes	Wang Q, Dhindsa RS, Carss K, Harper AR, Nag A, Tachmazidou I, Vitsios D, Deevi SVV, Mackay A, Muthas D, Hühn M, Monkley S, Olsson H; AstraZeneca Genomics Initiative; Wasilewski S, Smith KR, March R, Platt A, Haefliger C, Petrovski S.	Nature. 2021 Sep;597(7877):527-532. doi: 10.1038/s41586-021-03855-y. Epub 2021 Aug 10.	Wang Q	Nature	2021	2021/8/10	PMC8458098		10.1038/s41586-021-03855-y	APOC1;APOC2;APOC4;APOE;BCAM;CBLC;CLPTM1;NECTIN2;TOMM40	chr19:44894050
CIHD	False	rs112849259	19	44894050	C/G,T	0.00068671	TOMM40	R04068	Other degenerative diseases the nervous system	central nervous system tuberculosis	EFO:0007199	A well-circumscribed mass composed of tuberculous granulation tissue that may occur in the cerebral hemispheres, cerebellum, brain stem, or perimeningeal spaces. Multiple lesions are quite common. Management of intracranial manifestations vary with lesion site. Intracranial tuberculomas may be associated with seizures, focal neurologic deficits, and intracranial hypertension. Spinal cord tuberculomas may be associated with localized or radicular pain, weakness, sensory loss, and incontinence. Tuberculomas may arise as opportunistic infections, but also occur in immunocompetent individuals.	tuberculosis of central nervous system;tuberculoma of brain;Tuberculosis, Central Nervous System;central nervous system tuberculosis;tuberculosis of meninges and central nervous system;Tuberculoma, Intracranial;Tuberculosis of meninges and central nervous system (disorder);tuberculous abscess of brain;intracranial tuberculoma	central nervous system tuberculosis|central nervous system infection|infectious disorder of the nervous system|infectious disease|infectious disease or post-infectious disorder|disease|disposition|material property|experimental factor; central nervous system tuberculosis|extrapulmonary tuberculosis|tuberculosis|primary bacterial infectious disease|material entity|experimental factor; central nervous system tuberculosis|central nervous system infection|infectious disorder of the nervous system|material entity|experimental factor; central nervous system tuberculosis|extrapulmonary tuberculosis|tuberculosis|mycobacterial infectious disease|bacterial disease|infectious disease|infectious disease or post-infectious disorder|disease|disposition|material property|experimental factor; central nervous system tuberculosis|central nervous system infection|central nervous system disease|nervous system disease|disease|disposition|material property|experimental factor; central nervous system tuberculosis|central nervous system infection|infectious disorder of the nervous system|nervous system disease|disease|disposition|material property|experimental factor; central nervous system tuberculosis|extrapulmonary tuberculosis|tuberculosis|primary bacterial infectious disease|bacterial disease|infectious disease|infectious disease or post-infectious disorder|disease|disposition|material property|experimental factor	2.1375		5.5800000000000005e-22	34375979	Rare variant contribution to human disease in 281,104 UK Biobank exomes	Wang Q, Dhindsa RS, Carss K, Harper AR, Nag A, Tachmazidou I, Vitsios D, Deevi SVV, Mackay A, Muthas D, Hühn M, Monkley S, Olsson H; AstraZeneca Genomics Initiative; Wasilewski S, Smith KR, March R, Platt A, Haefliger C, Petrovski S.	Nature. 2021 Sep;597(7877):527-532. doi: 10.1038/s41586-021-03855-y. Epub 2021 Aug 10.	Wang Q	Nature	2021	2021/8/10	PMC8458098		10.1038/s41586-021-03855-y	APOC1;APOC2;APOC4;APOE;BCAM;CBLC;CLPTM1;NECTIN2;TOMM40	chr19:44894050
CIHD	False	rs112849259	19	44894050	C/G,T	0.00068671	TOMM40	R04068	Other degenerative diseases the nervous system	central nervous system tuberculosis	EFO:0007199	A well-circumscribed mass composed of tuberculous granulation tissue that may occur in the cerebral hemispheres, cerebellum, brain stem, or perimeningeal spaces. Multiple lesions are quite common. Management of intracranial manifestations vary with lesion site. Intracranial tuberculomas may be associated with seizures, focal neurologic deficits, and intracranial hypertension. Spinal cord tuberculomas may be associated with localized or radicular pain, weakness, sensory loss, and incontinence. Tuberculomas may arise as opportunistic infections, but also occur in immunocompetent individuals.	tuberculosis of central nervous system;tuberculoma of brain;Tuberculosis, Central Nervous System;central nervous system tuberculosis;tuberculosis of meninges and central nervous system;Tuberculoma, Intracranial;Tuberculosis of meninges and central nervous system (disorder);tuberculous abscess of brain;intracranial tuberculoma	central nervous system tuberculosis|central nervous system infection|infectious disorder of the nervous system|infectious disease|infectious disease or post-infectious disorder|disease|disposition|material property|experimental factor; central nervous system tuberculosis|extrapulmonary tuberculosis|tuberculosis|primary bacterial infectious disease|material entity|experimental factor; central nervous system tuberculosis|central nervous system infection|infectious disorder of the nervous system|material entity|experimental factor; central nervous system tuberculosis|extrapulmonary tuberculosis|tuberculosis|mycobacterial infectious disease|bacterial disease|infectious disease|infectious disease or post-infectious disorder|disease|disposition|material property|experimental factor; central nervous system tuberculosis|central nervous system infection|central nervous system disease|nervous system disease|disease|disposition|material property|experimental factor; central nervous system tuberculosis|central nervous system infection|infectious disorder of the nervous system|nervous system disease|disease|disposition|material property|experimental factor; central nervous system tuberculosis|extrapulmonary tuberculosis|tuberculosis|primary bacterial infectious disease|bacterial disease|infectious disease|infectious disease or post-infectious disorder|disease|disposition|material property|experimental factor	2.1486		9.22e-24	34375979	Rare variant contribution to human disease in 281,104 UK Biobank exomes	Wang Q, Dhindsa RS, Carss K, Harper AR, Nag A, Tachmazidou I, Vitsios D, Deevi SVV, Mackay A, Muthas D, Hühn M, Monkley S, Olsson H; AstraZeneca Genomics Initiative; Wasilewski S, Smith KR, March R, Platt A, Haefliger C, Petrovski S.	Nature. 2021 Sep;597(7877):527-532. doi: 10.1038/s41586-021-03855-y. Epub 2021 Aug 10.	Wang Q	Nature	2021	2021/8/10	PMC8458098		10.1038/s41586-021-03855-y	APOC1;APOC2;APOC4;APOE;BCAM;CBLC;CLPTM1;NECTIN2;TOMM40	chr19:44894050
CIHD	False	rs112849259	19	44894050	C/G,T	0.000705936	TOMM40	R04068	Other degenerative diseases the nervous system	central nervous system tuberculosis	EFO:0007199	A well-circumscribed mass composed of tuberculous granulation tissue that may occur in the cerebral hemispheres, cerebellum, brain stem, or perimeningeal spaces. Multiple lesions are quite common. Management of intracranial manifestations vary with lesion site. Intracranial tuberculomas may be associated with seizures, focal neurologic deficits, and intracranial hypertension. Spinal cord tuberculomas may be associated with localized or radicular pain, weakness, sensory loss, and incontinence. Tuberculomas may arise as opportunistic infections, but also occur in immunocompetent individuals.	tuberculosis of central nervous system;tuberculoma of brain;Tuberculosis, Central Nervous System;central nervous system tuberculosis;tuberculosis of meninges and central nervous system;Tuberculoma, Intracranial;Tuberculosis of meninges and central nervous system (disorder);tuberculous abscess of brain;intracranial tuberculoma	central nervous system tuberculosis|central nervous system infection|infectious disorder of the nervous system|infectious disease|infectious disease or post-infectious disorder|disease|disposition|material property|experimental factor; central nervous system tuberculosis|extrapulmonary tuberculosis|tuberculosis|primary bacterial infectious disease|material entity|experimental factor; central nervous system tuberculosis|central nervous system infection|infectious disorder of the nervous system|material entity|experimental factor; central nervous system tuberculosis|extrapulmonary tuberculosis|tuberculosis|mycobacterial infectious disease|bacterial disease|infectious disease|infectious disease or post-infectious disorder|disease|disposition|material property|experimental factor; central nervous system tuberculosis|central nervous system infection|central nervous system disease|nervous system disease|disease|disposition|material property|experimental factor; central nervous system tuberculosis|central nervous system infection|infectious disorder of the nervous system|nervous system disease|disease|disposition|material property|experimental factor; central nervous system tuberculosis|extrapulmonary tuberculosis|tuberculosis|primary bacterial infectious disease|bacterial disease|infectious disease|infectious disease or post-infectious disorder|disease|disposition|material property|experimental factor	3.1062		3.25e-09	34375979	Rare variant contribution to human disease in 281,104 UK Biobank exomes	Wang Q, Dhindsa RS, Carss K, Harper AR, Nag A, Tachmazidou I, Vitsios D, Deevi SVV, Mackay A, Muthas D, Hühn M, Monkley S, Olsson H; AstraZeneca Genomics Initiative; Wasilewski S, Smith KR, March R, Platt A, Haefliger C, Petrovski S.	Nature. 2021 Sep;597(7877):527-532. doi: 10.1038/s41586-021-03855-y. Epub 2021 Aug 10.	Wang Q	Nature	2021	2021/8/10	PMC8458098		10.1038/s41586-021-03855-y	APOC1;APOC2;APOC4;APOE;BCAM;CBLC;CLPTM1;NECTIN2;TOMM40	chr19:44894050
CIHD	False	rs112849259	19	44894050	C/G,T	0.000705936	TOMM40	R04068	Other degenerative diseases the nervous system	central nervous system tuberculosis	EFO:0007199	A well-circumscribed mass composed of tuberculous granulation tissue that may occur in the cerebral hemispheres, cerebellum, brain stem, or perimeningeal spaces. Multiple lesions are quite common. Management of intracranial manifestations vary with lesion site. Intracranial tuberculomas may be associated with seizures, focal neurologic deficits, and intracranial hypertension. Spinal cord tuberculomas may be associated with localized or radicular pain, weakness, sensory loss, and incontinence. Tuberculomas may arise as opportunistic infections, but also occur in immunocompetent individuals.	tuberculosis of central nervous system;tuberculoma of brain;Tuberculosis, Central Nervous System;central nervous system tuberculosis;tuberculosis of meninges and central nervous system;Tuberculoma, Intracranial;Tuberculosis of meninges and central nervous system (disorder);tuberculous abscess of brain;intracranial tuberculoma	central nervous system tuberculosis|central nervous system infection|infectious disorder of the nervous system|infectious disease|infectious disease or post-infectious disorder|disease|disposition|material property|experimental factor; central nervous system tuberculosis|extrapulmonary tuberculosis|tuberculosis|primary bacterial infectious disease|material entity|experimental factor; central nervous system tuberculosis|central nervous system infection|infectious disorder of the nervous system|material entity|experimental factor; central nervous system tuberculosis|extrapulmonary tuberculosis|tuberculosis|mycobacterial infectious disease|bacterial disease|infectious disease|infectious disease or post-infectious disorder|disease|disposition|material property|experimental factor; central nervous system tuberculosis|central nervous system infection|central nervous system disease|nervous system disease|disease|disposition|material property|experimental factor; central nervous system tuberculosis|central nervous system infection|infectious disorder of the nervous system|nervous system disease|disease|disposition|material property|experimental factor; central nervous system tuberculosis|extrapulmonary tuberculosis|tuberculosis|primary bacterial infectious disease|bacterial disease|infectious disease|infectious disease or post-infectious disorder|disease|disposition|material property|experimental factor	2.9056		9.17e-09	34375979	Rare variant contribution to human disease in 281,104 UK Biobank exomes	Wang Q, Dhindsa RS, Carss K, Harper AR, Nag A, Tachmazidou I, Vitsios D, Deevi SVV, Mackay A, Muthas D, Hühn M, Monkley S, Olsson H; AstraZeneca Genomics Initiative; Wasilewski S, Smith KR, March R, Platt A, Haefliger C, Petrovski S.	Nature. 2021 Sep;597(7877):527-532. doi: 10.1038/s41586-021-03855-y. Epub 2021 Aug 10.	Wang Q	Nature	2021	2021/8/10	PMC8458098		10.1038/s41586-021-03855-y	APOC1;APOC2;APOC4;APOE;BCAM;CBLC;CLPTM1;NECTIN2;TOMM40	chr19:44894050
CIHD	False	rs112849259	19	44894050	C/G,T	0.000670259	TOMM40	R01282	Unspecified dementia	dementia	MONDO:0001627	Loss of intellectual abilities interfering with an individual's social and occupational functions. Causes include Alzheimer's disease, brain injuries, brain tumors, and vascular disorders.	dementia (disease);dementia	dementia|cognitive disorder|mental or behavioural disorder|psychiatric disorder|disease|disposition|material property|experimental factor; dementia|cognitive disorder|mental or behavioural disorder|brain disease|central nervous system disease|nervous system disease|disease|disposition|material property|experimental factor	3.325		1.29e-08	34375979	Rare variant contribution to human disease in 281,104 UK Biobank exomes	Wang Q, Dhindsa RS, Carss K, Harper AR, Nag A, Tachmazidou I, Vitsios D, Deevi SVV, Mackay A, Muthas D, Hühn M, Monkley S, Olsson H; AstraZeneca Genomics Initiative; Wasilewski S, Smith KR, March R, Platt A, Haefliger C, Petrovski S.	Nature. 2021 Sep;597(7877):527-532. doi: 10.1038/s41586-021-03855-y. Epub 2021 Aug 10.	Wang Q	Nature	2021	2021/8/10	PMC8458098		10.1038/s41586-021-03855-y	APOC1;APOC2;APOC4;APOE;BCAM;CBLC;CLPTM1;NECTIN2;TOMM40	chr19:44894050
CIHD	False	rs112849259	19	44894050	C/G,T	0.000678563	TOMM40	R01282	Unspecified dementia	dementia	MONDO:0001627	Loss of intellectual abilities interfering with an individual's social and occupational functions. Causes include Alzheimer's disease, brain injuries, brain tumors, and vascular disorders.	dementia (disease);dementia	dementia|cognitive disorder|mental or behavioural disorder|psychiatric disorder|disease|disposition|material property|experimental factor; dementia|cognitive disorder|mental or behavioural disorder|brain disease|central nervous system disease|nervous system disease|disease|disposition|material property|experimental factor	2.2753		2.83e-10	34375979	Rare variant contribution to human disease in 281,104 UK Biobank exomes	Wang Q, Dhindsa RS, Carss K, Harper AR, Nag A, Tachmazidou I, Vitsios D, Deevi SVV, Mackay A, Muthas D, Hühn M, Monkley S, Olsson H; AstraZeneca Genomics Initiative; Wasilewski S, Smith KR, March R, Platt A, Haefliger C, Petrovski S.	Nature. 2021 Sep;597(7877):527-532. doi: 10.1038/s41586-021-03855-y. Epub 2021 Aug 10.	Wang Q	Nature	2021	2021/8/10	PMC8458098		10.1038/s41586-021-03855-y	APOC1;APOC2;APOC4;APOE;BCAM;CBLC;CLPTM1;NECTIN2;TOMM40	chr19:44894050
CIHD	False	rs112849259	19	44894050	C/G,T	0.000678563	TOMM40	R01282	Unspecified dementia	dementia	MONDO:0001627	Loss of intellectual abilities interfering with an individual's social and occupational functions. Causes include Alzheimer's disease, brain injuries, brain tumors, and vascular disorders.	dementia (disease);dementia	dementia|cognitive disorder|mental or behavioural disorder|psychiatric disorder|disease|disposition|material property|experimental factor; dementia|cognitive disorder|mental or behavioural disorder|brain disease|central nervous system disease|nervous system disease|disease|disposition|material property|experimental factor	2.2187		4.14e-09	34375979	Rare variant contribution to human disease in 281,104 UK Biobank exomes	Wang Q, Dhindsa RS, Carss K, Harper AR, Nag A, Tachmazidou I, Vitsios D, Deevi SVV, Mackay A, Muthas D, Hühn M, Monkley S, Olsson H; AstraZeneca Genomics Initiative; Wasilewski S, Smith KR, March R, Platt A, Haefliger C, Petrovski S.	Nature. 2021 Sep;597(7877):527-532. doi: 10.1038/s41586-021-03855-y. Epub 2021 Aug 10.	Wang Q	Nature	2021	2021/8/10	PMC8458098		10.1038/s41586-021-03855-y	APOC1;APOC2;APOC4;APOE;BCAM;CBLC;CLPTM1;NECTIN2;TOMM40	chr19:44894050
CIHD	False	rs112849259	19	44894050	C/G,T	0.00073735	TOMM40	R01282	Unspecified dementia	dementia	MONDO:0001627	Loss of intellectual abilities interfering with an individual's social and occupational functions. Causes include Alzheimer's disease, brain injuries, brain tumors, and vascular disorders.	dementia (disease);dementia	dementia|cognitive disorder|mental or behavioural disorder|psychiatric disorder|disease|disposition|material property|experimental factor; dementia|cognitive disorder|mental or behavioural disorder|brain disease|central nervous system disease|nervous system disease|disease|disposition|material property|experimental factor	2.178		4.44e-17	34375979	Rare variant contribution to human disease in 281,104 UK Biobank exomes	Wang Q, Dhindsa RS, Carss K, Harper AR, Nag A, Tachmazidou I, Vitsios D, Deevi SVV, Mackay A, Muthas D, Hühn M, Monkley S, Olsson H; AstraZeneca Genomics Initiative; Wasilewski S, Smith KR, March R, Platt A, Haefliger C, Petrovski S.	Nature. 2021 Sep;597(7877):527-532. doi: 10.1038/s41586-021-03855-y. Epub 2021 Aug 10.	Wang Q	Nature	2021	2021/8/10	PMC8458098		10.1038/s41586-021-03855-y	APOC1;APOC2;APOC4;APOE;BCAM;CBLC;CLPTM1;NECTIN2;TOMM40	chr19:44894050
CIHD	False	rs112849259	19	44894050	C/G,T	0.00073735	TOMM40	R01282	Unspecified dementia	dementia	MONDO:0001627	Loss of intellectual abilities interfering with an individual's social and occupational functions. Causes include Alzheimer's disease, brain injuries, brain tumors, and vascular disorders.	dementia (disease);dementia	dementia|cognitive disorder|mental or behavioural disorder|psychiatric disorder|disease|disposition|material property|experimental factor; dementia|cognitive disorder|mental or behavioural disorder|brain disease|central nervous system disease|nervous system disease|disease|disposition|material property|experimental factor	2.153		9.85e-18	34375979	Rare variant contribution to human disease in 281,104 UK Biobank exomes	Wang Q, Dhindsa RS, Carss K, Harper AR, Nag A, Tachmazidou I, Vitsios D, Deevi SVV, Mackay A, Muthas D, Hühn M, Monkley S, Olsson H; AstraZeneca Genomics Initiative; Wasilewski S, Smith KR, March R, Platt A, Haefliger C, Petrovski S.	Nature. 2021 Sep;597(7877):527-532. doi: 10.1038/s41586-021-03855-y. Epub 2021 Aug 10.	Wang Q	Nature	2021	2021/8/10	PMC8458098		10.1038/s41586-021-03855-y	APOC1;APOC2;APOC4;APOE;BCAM;CBLC;CLPTM1;NECTIN2;TOMM40	chr19:44894050
CIHD	False	rs11591147	1	55039974	G/A,T	0.0177	PCSK9	R00068	Apolipoprotein_a measurement	apolipoprotein A-IV measurement	EFO:0007848		lipoprotein A-IV levels	apolipoprotein A-IV measurement|lipoprotein measurement|protein measurement|measurement|information entity|experimental factor; apolipoprotein A-IV measurement|lipoprotein measurement|lipid or lipoprotein measurement|measurement|information entity|experimental factor	0.0497		1.1e-09	37262146	Rare penetrant mutations confer severe risk of common diseases	Fiziev PP, McRae J, Ulirsch JC, Dron JS, Hamp T, Yang Y, Wainschtein P, Ni Z, Schraiber JG, Gao H, Cable D, Field Y, Aguet F, Fasnacht M, Metwally A, Rogers J, Marques-Bonet T, Rehm HL, O'Donnell-Luria A, Khera AV, Farh KK.	Science. 2023 Jun 2;380(6648):eabo1131. doi: 10.1126/science.abo1131. Epub 2023 Jun 2.	Fiziev PP	Science	2023	2023/6/1			10.1126/science.abo1131	BSND;PCSK9;TMEM61;USP24	chr1:55039974
CIHD	False	rs11591147	1	55039974	G/A,T	0.000330244	PCSK9	R00109	Cholesterol	cholesterol	CHEBI:16113		CHOLESTEROL;cholest-5-en-3beta-ol;cholesterol;Cholesterol	cholesterol|lipoprotein|protein|chemical entity|material entity|experimental factor; cholesterol|lipoprotein|protein|biological macromolecule|material entity|experimental factor; cholesterol|sterol|steroid|lipid|chemical entity|material entity|experimental factor	0.5675		5.1700000000000003e-51	34375979	Rare variant contribution to human disease in 281,104 UK Biobank exomes	Wang Q, Dhindsa RS, Carss K, Harper AR, Nag A, Tachmazidou I, Vitsios D, Deevi SVV, Mackay A, Muthas D, Hühn M, Monkley S, Olsson H; AstraZeneca Genomics Initiative; Wasilewski S, Smith KR, March R, Platt A, Haefliger C, Petrovski S.	Nature. 2021 Sep;597(7877):527-532. doi: 10.1038/s41586-021-03855-y. Epub 2021 Aug 10.	Wang Q	Nature	2021	2021/8/10	PMC8458098		10.1038/s41586-021-03855-y	BSND;PCSK9;TMEM61;USP24	chr1:55039974
CIHD	False	rs11591147	1	55039974	G/A,T	0.000330244	PCSK9	R00109	Cholesterol	cholesterol	CHEBI:16113		CHOLESTEROL;cholest-5-en-3beta-ol;cholesterol;Cholesterol	cholesterol|lipoprotein|protein|chemical entity|material entity|experimental factor; cholesterol|lipoprotein|protein|biological macromolecule|material entity|experimental factor; cholesterol|sterol|steroid|lipid|chemical entity|material entity|experimental factor	0.5716		8.82e-51	34375979	Rare variant contribution to human disease in 281,104 UK Biobank exomes	Wang Q, Dhindsa RS, Carss K, Harper AR, Nag A, Tachmazidou I, Vitsios D, Deevi SVV, Mackay A, Muthas D, Hühn M, Monkley S, Olsson H; AstraZeneca Genomics Initiative; Wasilewski S, Smith KR, March R, Platt A, Haefliger C, Petrovski S.	Nature. 2021 Sep;597(7877):527-532. doi: 10.1038/s41586-021-03855-y. Epub 2021 Aug 10.	Wang Q	Nature	2021	2021/8/10	PMC8458098		10.1038/s41586-021-03855-y	BSND;PCSK9;TMEM61;USP24	chr1:55039974
CIHD	False	rs11591147	1	55039974	G/A,T	0.0177	PCSK9	R00015	Direct_bilirubin measurement	bilirubin measurement	EFO:0004570		bilirubin levels	bilirubin measurement|measurement|information entity|experimental factor	0.0681		2.6e-13	37262146	Rare penetrant mutations confer severe risk of common diseases	Fiziev PP, McRae J, Ulirsch JC, Dron JS, Hamp T, Yang Y, Wainschtein P, Ni Z, Schraiber JG, Gao H, Cable D, Field Y, Aguet F, Fasnacht M, Metwally A, Rogers J, Marques-Bonet T, Rehm HL, O'Donnell-Luria A, Khera AV, Farh KK.	Science. 2023 Jun 2;380(6648):eabo1131. doi: 10.1126/science.abo1131. Epub 2023 Jun 2.	Fiziev PP	Science	2023	2023/6/1			10.1126/science.abo1131	BSND;PCSK9;TMEM61;USP24	chr1:55039974
CIHD	False	rs11591147	1	55039974	G/A,T	0.02	PCSK9	R03897	LDL-C measurement	low density lipoprotein cholesterol measurement	EFO:0004611		LDL measurement	low density lipoprotein cholesterol measurement|lipoprotein measurement|protein measurement|measurement|information entity|experimental factor; low density lipoprotein cholesterol measurement|lipid measurement|lipid or lipoprotein measurement|measurement|information entity|experimental factor; low density lipoprotein cholesterol measurement|cardiovascular disease biomarker measurement|cardiovascular measurement|measurement|information entity|experimental factor; low density lipoprotein cholesterol measurement|lipoprotein measurement|lipid or lipoprotein measurement|measurement|information entity|experimental factor	17		2.7000000000000003e-59	24507774	Association of low-frequency and rare coding-sequence variants with blood lipids and coronary heart disease in 56,000 whites and blacks	Peloso GM, Auer PL, Bis JC, Voorman A, Morrison AC, Stitziel NO, Brody JA, Khetarpal SA, Crosby JR, Fornage M, Isaacs A, Jakobsdottir J, Feitosa MF, Davies G, Huffman JE, Manichaikul A, Davis B, Lohman K, Joon AY, Smith AV, Grove ML, Zanoni P, Redon V, Demissie S, Lawson K, Peters U, Carlson C, Jackson RD, Ryckman KK, Mackey RH, Robinson JG, Siscovick DS, Schreiner PJ, Mychaleckyj JC, Pankow JS, Hofman A, Uitterlinden AG, Harris TB, Taylor KD, Stafford JM, Reynolds LM, Marioni RE, Dehghan A, Franco OH, Patel AP, Lu Y, Hindy G, Gottesman O, Bottinger EP, Melander O, Orho-Melander M, Loos RJ, Duga S, Merlini PA, Farrall M, Goel A, Asselta R, Girelli D, Martinelli N, Shah SH, Kraus WE, Li M, Rader DJ, Reilly MP, McPherson R, Watkins H, Ardissino D; NHLBI GO Exome Sequencing Project; Zhang Q, Wang J, Tsai MY, Taylor HA, Correa A, Griswold ME, Lange LA, Starr JM, Rudan I, Eiriksdottir G, Launer LJ, Ordovas JM, Levy D, Chen YD, Reiner AP, Hayward C, Polasek O, Deary IJ, Borecki IB, Liu Y, Gudnason V, Wilson JG, van Duijn CM, Kooperberg C, Rich SS, Psaty BM, Rotter JI, O'Donnell CJ, Rice K, Boerwinkle E, Kathiresan S, Cupples LA.	Am J Hum Genet. 2014 Feb 6;94(2):223-32. doi: 10.1016/j.ajhg.2014.01.009.	Peloso GM	Am J Hum Genet	2014	2014/2/11	PMC3928662		10.1016/j.ajhg.2014.01.009	BSND;PCSK9;TMEM61;USP24	chr1:55039974
CIHD	False	rs11591147	1	55039974	G/A,T	0.0177	PCSK9	R00072	Ldl_direct	LDL cholesterol	EFO:0004195		LDL lipoproteins;High-density lipoprotein cholesterol;High-density lipoproteins;cholesterol, LDL;lipoproteins, LDL	LDL cholesterol|cholesterol|lipoprotein|protein|chemical entity|material entity|experimental factor; LDL cholesterol|cholesterol|sterol|steroid|lipid|chemical entity|material entity|experimental factor; LDL cholesterol|cholesterol|lipoprotein|protein|biological macromolecule|material entity|experimental factor	-0.4639		1.79958496927645e-310	37262146	Rare penetrant mutations confer severe risk of common diseases	Fiziev PP, McRae J, Ulirsch JC, Dron JS, Hamp T, Yang Y, Wainschtein P, Ni Z, Schraiber JG, Gao H, Cable D, Field Y, Aguet F, Fasnacht M, Metwally A, Rogers J, Marques-Bonet T, Rehm HL, O'Donnell-Luria A, Khera AV, Farh KK.	Science. 2023 Jun 2;380(6648):eabo1131. doi: 10.1126/science.abo1131. Epub 2023 Jun 2.	Fiziev PP	Science	2023	2023/6/1			10.1126/science.abo1131	BSND;PCSK9;TMEM61;USP24	chr1:55039974
CIHD	False	rs11591147	1	55039974	G/A,T	0.00828729	PCSK9	R03913	Low density lipoprotein cholesterol levels measurement	very low density lipoprotein cholesterol change measurement	EFO:0020857			very low density lipoprotein cholesterol change measurement|very low density lipoprotein cholesterol measurement|lipid measurement|lipid or lipoprotein measurement|measurement|information entity|experimental factor	0.485403	[0.41-0.56] unit decrease	3e-38	34887591	The power of genetic diversity in genome-wide association studies of lipids	Graham SE, Clarke SL, Wu KH, Kanoni S, Zajac GJM, Ramdas S, Surakka I, Ntalla I, Vedantam S, Winkler TW, Locke AE, Marouli E, Hwang MY, Han S, Narita A, Choudhury A, Bentley AR, Ekoru K, Verma A, Trivedi B, Martin HC, Hunt KA, Hui Q, Klarin D, Zhu X, Thorleifsson G, Helgadottir A, Gudbjartsson DF, Holm H, Olafsson I, Akiyama M, Sakaue S, Terao C, Kanai M, Zhou W, Brumpton BM, Rasheed H, Ruotsalainen SE, Havulinna AS, Veturi Y, Feng Q, Rosenthal EA, Lingren T, Pacheco JA, Pendergrass SA, Haessler J, Giulianini F, Bradford Y, Miller JE, Campbell A, Lin K, Millwood IY, Hindy G, Rasheed A, Faul JD, Zhao W, Weir DR, Turman C, Huang H, Graff M, Mahajan A, Brown MR, Zhang W, Yu K, Schmidt EM, Pandit A, Gustafsson S, Yin X, Luan J, Zhao JH, Matsuda F, Jang HM, Yoon K, Medina-Gomez C, Pitsillides A, Hottenga JJ, Willemsen G, Wood AR, Ji Y, Gao Z, Haworth S, Mitchell RE, Chai JF, Aadahl M, Yao J, Manichaikul A, Warren HR, Ramirez J, Bork-Jensen J, Kårhus LL, Goel A, Sabater-Lleal M, Noordam R, Sidore C, Fiorillo E, McDaid AF, Marques-Vidal P, Wielscher M, Trompet S, Sattar N, et al.	Nature. 2021 Dec;600(7890):675-679. doi: 10.1038/s41586-021-04064-3. Epub 2021 Dec 9.	Graham SE	Nature	2021	2021/12/10	PMC8730582	NIHMS1758809	10.1038/s41586-021-04064-3	BSND;PCSK9;TMEM61;USP24	chr1:55039974
CIHD	False	rs11591147	1	55039974	G/A,T	0.0132794	PCSK9	R03914	Low density lipoprotein cholesterol measurement	low density lipoprotein cholesterol measurement	EFO:0004611		LDL measurement	low density lipoprotein cholesterol measurement|lipoprotein measurement|protein measurement|measurement|information entity|experimental factor; low density lipoprotein cholesterol measurement|lipid measurement|lipid or lipoprotein measurement|measurement|information entity|experimental factor; low density lipoprotein cholesterol measurement|cardiovascular disease biomarker measurement|cardiovascular measurement|measurement|information entity|experimental factor; low density lipoprotein cholesterol measurement|lipoprotein measurement|lipid or lipoprotein measurement|measurement|information entity|experimental factor	-0.488465		4.46e-49	36333282	The contribution of common and rare genetic variants to variation in metabolic traits in 288,137 East Asians	Kim YJ, Moon S, Hwang MY, Han S, Jang HM, Kong J, Shin DM, Yoon K, Kim SM, Lee JE, Mahajan A, Park HY, McCarthy MI, Cho YS, Kim BJ.	Nat Commun. 2022 Nov 4;13(1):6642. doi: 10.1038/s41467-022-34163-2.	Kim YJ	Nat Commun	2022	2022/11/5	PMC9636136		10.1038/s41467-022-34163-2	BSND;PCSK9;TMEM61;USP24	chr1:55039974
CIHD	False	rs11591147	1	55039974	G/A,T	0.0149	PCSK9	R03914	Low density lipoprotein cholesterol measurement	low density lipoprotein cholesterol measurement	EFO:0004611		LDL measurement	low density lipoprotein cholesterol measurement|lipoprotein measurement|protein measurement|measurement|information entity|experimental factor; low density lipoprotein cholesterol measurement|lipid measurement|lipid or lipoprotein measurement|measurement|information entity|experimental factor; low density lipoprotein cholesterol measurement|cardiovascular disease biomarker measurement|cardiovascular measurement|measurement|information entity|experimental factor; low density lipoprotein cholesterol measurement|lipoprotein measurement|lipid or lipoprotein measurement|measurement|information entity|experimental factor	-0.3952		2.8800000000000002e-257	36333282	The contribution of common and rare genetic variants to variation in metabolic traits in 288,137 East Asians	Kim YJ, Moon S, Hwang MY, Han S, Jang HM, Kong J, Shin DM, Yoon K, Kim SM, Lee JE, Mahajan A, Park HY, McCarthy MI, Cho YS, Kim BJ.	Nat Commun. 2022 Nov 4;13(1):6642. doi: 10.1038/s41467-022-34163-2.	Kim YJ	Nat Commun	2022	2022/11/5	PMC9636136		10.1038/s41467-022-34163-2	BSND;PCSK9;TMEM61;USP24	chr1:55039974
CIHD	False	rs11591147	1	55039974	G/A,T	0.017382935	PCSK9	R03914	Low density lipoprotein cholesterol measurement	low density lipoprotein cholesterol measurement	EFO:0004611		LDL measurement	low density lipoprotein cholesterol measurement|lipoprotein measurement|protein measurement|measurement|information entity|experimental factor; low density lipoprotein cholesterol measurement|lipid measurement|lipid or lipoprotein measurement|measurement|information entity|experimental factor; low density lipoprotein cholesterol measurement|cardiovascular disease biomarker measurement|cardiovascular measurement|measurement|information entity|experimental factor; low density lipoprotein cholesterol measurement|lipoprotein measurement|lipid or lipoprotein measurement|measurement|information entity|experimental factor	-0.4782		0.0	36333282	The contribution of common and rare genetic variants to variation in metabolic traits in 288,137 East Asians	Kim YJ, Moon S, Hwang MY, Han S, Jang HM, Kong J, Shin DM, Yoon K, Kim SM, Lee JE, Mahajan A, Park HY, McCarthy MI, Cho YS, Kim BJ.	Nat Commun. 2022 Nov 4;13(1):6642. doi: 10.1038/s41467-022-34163-2.	Kim YJ	Nat Commun	2022	2022/11/5	PMC9636136		10.1038/s41467-022-34163-2	BSND;PCSK9;TMEM61;USP24	chr1:55039974
CIHD	False	rs11591147	1	55039974	G/A,T	0.017085576	PCSK9	R03916	Low-density lipoprotein cholesterol measurement	low density lipoprotein cholesterol measurement	EFO:0004611		LDL measurement	low density lipoprotein cholesterol measurement|lipoprotein measurement|protein measurement|measurement|information entity|experimental factor; low density lipoprotein cholesterol measurement|lipid measurement|lipid or lipoprotein measurement|measurement|information entity|experimental factor; low density lipoprotein cholesterol measurement|cardiovascular disease biomarker measurement|cardiovascular measurement|measurement|information entity|experimental factor; low density lipoprotein cholesterol measurement|lipoprotein measurement|lipid or lipoprotein measurement|measurement|information entity|experimental factor	-1.70E+01		3.41e-71	36280733	A combined polygenic score of 21,293 rare and 22 common variants improves diabetes diagnosis based on hemoglobin A1C levels	Dornbos P, Koesterer R, Ruttenburg A, Nguyen T, Cole JB; AMP-T2D-GENES Consortium; Leong A, Meigs JB, Florez JC, Rotter JI, Udler MS, Flannick J.	Nat Genet. 2022 Nov;54(11):1609-1614. doi: 10.1038/s41588-022-01200-1. Epub 2022 Oct 24.	Dornbos P	Nat Genet	2022	2022/10/25	PMC9995082	NIHMS1874333	10.1038/s41588-022-01200-1	BSND;PCSK9;TMEM61;USP24	chr1:55039974
CIHD	False	rs11591147	1	55039974	G/A,T	0.0186	PCSK9	R03916	Low-density lipoprotein cholesterol measurement	low density lipoprotein cholesterol measurement	EFO:0004611		LDL measurement	low density lipoprotein cholesterol measurement|lipoprotein measurement|protein measurement|measurement|information entity|experimental factor; low density lipoprotein cholesterol measurement|lipid measurement|lipid or lipoprotein measurement|measurement|information entity|experimental factor; low density lipoprotein cholesterol measurement|cardiovascular disease biomarker measurement|cardiovascular measurement|measurement|information entity|experimental factor; low density lipoprotein cholesterol measurement|lipoprotein measurement|lipid or lipoprotein measurement|measurement|information entity|experimental factor	-20.1539		2.3000000000000004e-21	36280733	A combined polygenic score of 21,293 rare and 22 common variants improves diabetes diagnosis based on hemoglobin A1C levels	Dornbos P, Koesterer R, Ruttenburg A, Nguyen T, Cole JB; AMP-T2D-GENES Consortium; Leong A, Meigs JB, Florez JC, Rotter JI, Udler MS, Flannick J.	Nat Genet. 2022 Nov;54(11):1609-1614. doi: 10.1038/s41588-022-01200-1. Epub 2022 Oct 24.	Dornbos P	Nat Genet	2022	2022/10/25	PMC9995082	NIHMS1874333	10.1038/s41588-022-01200-1	BSND;PCSK9;TMEM61;USP24	chr1:55039974
CIHD	False	rs11591147	1	55039974	G/A,T	0.000319077	PCSK9	R01315	Metabolic disorders	metabolic disease	EFO:0000589	A congenital disorder (due to inherited enzyme abnormality) or acquired (due to failure of a metabolically important organ) disorder resulting from an abnormal metabolic process.	MD - Metabolic disorders;metabolic disorder;Metabolic disorders;disorder of metabolic process;metabolism disorder;Generalised metabolic disorder;disease of metabolism;DIS METAB;Metabolic Disorder;metabolic disease;Disorder of metabolism NOS (disorder);METAB DIS;Generalized metabolic disorder;METABOLISM DISORDER NOS;Unspecified disorder of metabolism;Disease, Metabolic;Disorder of metabolism NOS;Metabolic Diseases;Thesaurismoses;Metabolic disease, NOS;Metabolic disorder, NOS;Diseases, Metabolic;Metabolic disease (disorder);Thesaurismosis;metabolic process disease;Generalized metabolic disorder (disorder)	metabolic disease|disease|disposition|material property|experimental factor	0.8053		1.8e-13	34375979	Rare variant contribution to human disease in 281,104 UK Biobank exomes	Wang Q, Dhindsa RS, Carss K, Harper AR, Nag A, Tachmazidou I, Vitsios D, Deevi SVV, Mackay A, Muthas D, Hühn M, Monkley S, Olsson H; AstraZeneca Genomics Initiative; Wasilewski S, Smith KR, March R, Platt A, Haefliger C, Petrovski S.	Nature. 2021 Sep;597(7877):527-532. doi: 10.1038/s41586-021-03855-y. Epub 2021 Aug 10.	Wang Q	Nature	2021	2021/8/10	PMC8458098		10.1038/s41586-021-03855-y	BSND;PCSK9;TMEM61;USP24	chr1:55039974
CIHD	False	rs11591147	1	55039974	G/A,T	0.000319077	PCSK9	R01315	Metabolic disorders	metabolic disease	EFO:0000589	A congenital disorder (due to inherited enzyme abnormality) or acquired (due to failure of a metabolically important organ) disorder resulting from an abnormal metabolic process.	MD - Metabolic disorders;metabolic disorder;Metabolic disorders;disorder of metabolic process;metabolism disorder;Generalised metabolic disorder;disease of metabolism;DIS METAB;Metabolic Disorder;metabolic disease;Disorder of metabolism NOS (disorder);METAB DIS;Generalized metabolic disorder;METABOLISM DISORDER NOS;Unspecified disorder of metabolism;Disease, Metabolic;Disorder of metabolism NOS;Metabolic Diseases;Thesaurismoses;Metabolic disease, NOS;Metabolic disorder, NOS;Diseases, Metabolic;Metabolic disease (disorder);Thesaurismosis;metabolic process disease;Generalized metabolic disorder (disorder)	metabolic disease|disease|disposition|material property|experimental factor	0.8056		3.83e-13	34375979	Rare variant contribution to human disease in 281,104 UK Biobank exomes	Wang Q, Dhindsa RS, Carss K, Harper AR, Nag A, Tachmazidou I, Vitsios D, Deevi SVV, Mackay A, Muthas D, Hühn M, Monkley S, Olsson H; AstraZeneca Genomics Initiative; Wasilewski S, Smith KR, March R, Platt A, Haefliger C, Petrovski S.	Nature. 2021 Sep;597(7877):527-532. doi: 10.1038/s41586-021-03855-y. Epub 2021 Aug 10.	Wang Q	Nature	2021	2021/8/10	PMC8458098		10.1038/s41586-021-03855-y	BSND;PCSK9;TMEM61;USP24	chr1:55039974
CIHD	False	rs11591147	1	55039974	G/A,T	0.00810973	PCSK9	R04313	Total cholesterol levels measurement	total cholesterol measurement	EFO:0004574		cholesterol, total;total cholesterol levels	total cholesterol measurement|lipid measurement|lipid or lipoprotein measurement|measurement|information entity|experimental factor; total cholesterol measurement|lipoprotein measurement|lipid or lipoprotein measurement|measurement|information entity|experimental factor; total cholesterol measurement|lipoprotein measurement|protein measurement|measurement|information entity|experimental factor	0.426811	[0.36-0.5] unit decrease	9e-31	34887591	The power of genetic diversity in genome-wide association studies of lipids	Graham SE, Clarke SL, Wu KH, Kanoni S, Zajac GJM, Ramdas S, Surakka I, Ntalla I, Vedantam S, Winkler TW, Locke AE, Marouli E, Hwang MY, Han S, Narita A, Choudhury A, Bentley AR, Ekoru K, Verma A, Trivedi B, Martin HC, Hunt KA, Hui Q, Klarin D, Zhu X, Thorleifsson G, Helgadottir A, Gudbjartsson DF, Holm H, Olafsson I, Akiyama M, Sakaue S, Terao C, Kanai M, Zhou W, Brumpton BM, Rasheed H, Ruotsalainen SE, Havulinna AS, Veturi Y, Feng Q, Rosenthal EA, Lingren T, Pacheco JA, Pendergrass SA, Haessler J, Giulianini F, Bradford Y, Miller JE, Campbell A, Lin K, Millwood IY, Hindy G, Rasheed A, Faul JD, Zhao W, Weir DR, Turman C, Huang H, Graff M, Mahajan A, Brown MR, Zhang W, Yu K, Schmidt EM, Pandit A, Gustafsson S, Yin X, Luan J, Zhao JH, Matsuda F, Jang HM, Yoon K, Medina-Gomez C, Pitsillides A, Hottenga JJ, Willemsen G, Wood AR, Ji Y, Gao Z, Haworth S, Mitchell RE, Chai JF, Aadahl M, Yao J, Manichaikul A, Warren HR, Ramirez J, Bork-Jensen J, Kårhus LL, Goel A, Sabater-Lleal M, Noordam R, Sidore C, Fiorillo E, McDaid AF, Marques-Vidal P, Wielscher M, Trompet S, Sattar N, et al.	Nature. 2021 Dec;600(7890):675-679. doi: 10.1038/s41586-021-04064-3. Epub 2021 Dec 9.	Graham SE	Nature	2021	2021/12/10	PMC8730582	NIHMS1758809	10.1038/s41586-021-04064-3	BSND;PCSK9;TMEM61;USP24	chr1:55039974
CIHD	False	rs11591147	1	55039974	G/A,T	0.017021487	PCSK9	R00073	Total cholesterol measurement	total cholesterol change measurement	EFO:0007806			total cholesterol change measurement|total cholesterol measurement|lipoprotein measurement|protein measurement|measurement|information entity|experimental factor; total cholesterol change measurement|total cholesterol measurement|lipid measurement|lipid or lipoprotein measurement|measurement|information entity|experimental factor; total cholesterol change measurement|total cholesterol measurement|lipoprotein measurement|lipid or lipoprotein measurement|measurement|information entity|experimental factor	-1.82E+01		7.42e-55	36280733	A combined polygenic score of 21,293 rare and 22 common variants improves diabetes diagnosis based on hemoglobin A1C levels	Dornbos P, Koesterer R, Ruttenburg A, Nguyen T, Cole JB; AMP-T2D-GENES Consortium; Leong A, Meigs JB, Florez JC, Rotter JI, Udler MS, Flannick J.	Nat Genet. 2022 Nov;54(11):1609-1614. doi: 10.1038/s41588-022-01200-1. Epub 2022 Oct 24.	Dornbos P	Nat Genet	2022	2022/10/25	PMC9995082	NIHMS1874333	10.1038/s41588-022-01200-1	BSND;PCSK9;TMEM61;USP24	chr1:55039974
CIHD	False	rs11591147	1	55039974	G/A,T	0.0181	PCSK9	R00073	Total cholesterol measurement	total cholesterol change measurement	EFO:0007806			total cholesterol change measurement|total cholesterol measurement|lipoprotein measurement|protein measurement|measurement|information entity|experimental factor; total cholesterol change measurement|total cholesterol measurement|lipid measurement|lipid or lipoprotein measurement|measurement|information entity|experimental factor; total cholesterol change measurement|total cholesterol measurement|lipoprotein measurement|lipid or lipoprotein measurement|measurement|information entity|experimental factor	-18.2189		1.78e-15	36280733	A combined polygenic score of 21,293 rare and 22 common variants improves diabetes diagnosis based on hemoglobin A1C levels	Dornbos P, Koesterer R, Ruttenburg A, Nguyen T, Cole JB; AMP-T2D-GENES Consortium; Leong A, Meigs JB, Florez JC, Rotter JI, Udler MS, Flannick J.	Nat Genet. 2022 Nov;54(11):1609-1614. doi: 10.1038/s41588-022-01200-1. Epub 2022 Oct 24.	Dornbos P	Nat Genet	2022	2022/10/25	PMC9995082	NIHMS1874333	10.1038/s41588-022-01200-1	BSND;PCSK9;TMEM61;USP24	chr1:55039974
CIHD	False	rs11591147	1	55039974	G/A,T	0.0133185	PCSK9	R04316	Total cholesterol measurement	total cholesterol change measurement	EFO:0007806			total cholesterol change measurement|total cholesterol measurement|lipoprotein measurement|protein measurement|measurement|information entity|experimental factor; total cholesterol change measurement|total cholesterol measurement|lipid measurement|lipid or lipoprotein measurement|measurement|information entity|experimental factor; total cholesterol change measurement|total cholesterol measurement|lipoprotein measurement|lipid or lipoprotein measurement|measurement|information entity|experimental factor	-0.40901		3.94e-35	36333282	The contribution of common and rare genetic variants to variation in metabolic traits in 288,137 East Asians	Kim YJ, Moon S, Hwang MY, Han S, Jang HM, Kong J, Shin DM, Yoon K, Kim SM, Lee JE, Mahajan A, Park HY, McCarthy MI, Cho YS, Kim BJ.	Nat Commun. 2022 Nov 4;13(1):6642. doi: 10.1038/s41467-022-34163-2.	Kim YJ	Nat Commun	2022	2022/11/5	PMC9636136		10.1038/s41467-022-34163-2	BSND;PCSK9;TMEM61;USP24	chr1:55039974
CIHD	False	rs11591147	1	55039974	G/A,T	0.015	PCSK9	R04316	Total cholesterol measurement	total cholesterol change measurement	EFO:0007806			total cholesterol change measurement|total cholesterol measurement|lipoprotein measurement|protein measurement|measurement|information entity|experimental factor; total cholesterol change measurement|total cholesterol measurement|lipid measurement|lipid or lipoprotein measurement|measurement|information entity|experimental factor; total cholesterol change measurement|total cholesterol measurement|lipoprotein measurement|lipid or lipoprotein measurement|measurement|information entity|experimental factor	-0.325		7.58e-175	36333282	The contribution of common and rare genetic variants to variation in metabolic traits in 288,137 East Asians	Kim YJ, Moon S, Hwang MY, Han S, Jang HM, Kong J, Shin DM, Yoon K, Kim SM, Lee JE, Mahajan A, Park HY, McCarthy MI, Cho YS, Kim BJ.	Nat Commun. 2022 Nov 4;13(1):6642. doi: 10.1038/s41467-022-34163-2.	Kim YJ	Nat Commun	2022	2022/11/5	PMC9636136		10.1038/s41467-022-34163-2	BSND;PCSK9;TMEM61;USP24	chr1:55039974
CIHD	False	rs11591147	1	55039974	G/A,T	0.017382935	PCSK9	R04316	Total cholesterol measurement	total cholesterol change measurement	EFO:0007806			total cholesterol change measurement|total cholesterol measurement|lipoprotein measurement|protein measurement|measurement|information entity|experimental factor; total cholesterol change measurement|total cholesterol measurement|lipid measurement|lipid or lipoprotein measurement|measurement|information entity|experimental factor; total cholesterol change measurement|total cholesterol measurement|lipoprotein measurement|lipid or lipoprotein measurement|measurement|information entity|experimental factor	-0.4371		0.0	36333282	The contribution of common and rare genetic variants to variation in metabolic traits in 288,137 East Asians	Kim YJ, Moon S, Hwang MY, Han S, Jang HM, Kong J, Shin DM, Yoon K, Kim SM, Lee JE, Mahajan A, Park HY, McCarthy MI, Cho YS, Kim BJ.	Nat Commun. 2022 Nov 4;13(1):6642. doi: 10.1038/s41467-022-34163-2.	Kim YJ	Nat Commun	2022	2022/11/5	PMC9636136		10.1038/s41467-022-34163-2	BSND;PCSK9;TMEM61;USP24	chr1:55039974
CIHD	False	rs11591147	1	55039974	G/A,T	0.0177	PCSK9	R00081	Vitamin_d	vitamin D	CHEBI:27300			vitamin D|steroid|lipid|chemical entity|material entity|experimental factor	0.0535		1.6e-11	37262146	Rare penetrant mutations confer severe risk of common diseases	Fiziev PP, McRae J, Ulirsch JC, Dron JS, Hamp T, Yang Y, Wainschtein P, Ni Z, Schraiber JG, Gao H, Cable D, Field Y, Aguet F, Fasnacht M, Metwally A, Rogers J, Marques-Bonet T, Rehm HL, O'Donnell-Luria A, Khera AV, Farh KK.	Science. 2023 Jun 2;380(6648):eabo1131. doi: 10.1126/science.abo1131. Epub 2023 Jun 2.	Fiziev PP	Science	2023	2023/6/1			10.1126/science.abo1131	BSND;PCSK9;TMEM61;USP24	chr1:55039974
CIHD	False	rs1160983	19	44893972	G/A	0.001033744	TOMM40	R02360	Alzheimer's disease	Alzheimer disease	MONDO:0004975	A progressive, neurodegenerative disease characterized by loss of function and death of nerve cells in several areas of the brain leading to loss of cognitive function such as memory and language.	Alzheimer's disease;Alzheimer's dementia;Alzheimer dementia;Alzheimers disease;Alzheimer disease;Alzheimers dementia;presenile and senile dementia;AD	Alzheimer disease|dementia|cognitive disorder|mental or behavioural disorder|brain disease|central nervous system disease|nervous system disease|disease|disposition|material property|experimental factor; Alzheimer disease|dementia|cognitive disorder|mental or behavioural disorder|psychiatric disorder|disease|disposition|material property|experimental factor; Alzheimer disease|tauopathy|neurodegenerative disease|central nervous system disease|nervous system disease|disease|disposition|material property|experimental factor	0.3659		6.69e-10	34375979	Rare variant contribution to human disease in 281,104 UK Biobank exomes	Wang Q, Dhindsa RS, Carss K, Harper AR, Nag A, Tachmazidou I, Vitsios D, Deevi SVV, Mackay A, Muthas D, Hühn M, Monkley S, Olsson H; AstraZeneca Genomics Initiative; Wasilewski S, Smith KR, March R, Platt A, Haefliger C, Petrovski S.	Nature. 2021 Sep;597(7877):527-532. doi: 10.1038/s41586-021-03855-y. Epub 2021 Aug 10.	Wang Q	Nature	2021	2021/8/10	PMC8458098		10.1038/s41586-021-03855-y	APOC1;APOC2;APOC4;APOE;BCAM;CBLC;CLPTM1;NECTIN2;TOMM40	chr19:44893972
CIHD	False	rs1160983	19	44893972	G/A	0.001033744	TOMM40	R02360	Alzheimer's disease	Alzheimer disease	MONDO:0004975	A progressive, neurodegenerative disease characterized by loss of function and death of nerve cells in several areas of the brain leading to loss of cognitive function such as memory and language.	Alzheimer's disease;Alzheimer's dementia;Alzheimer dementia;Alzheimers disease;Alzheimer disease;Alzheimers dementia;presenile and senile dementia;AD	Alzheimer disease|dementia|cognitive disorder|mental or behavioural disorder|brain disease|central nervous system disease|nervous system disease|disease|disposition|material property|experimental factor; Alzheimer disease|dementia|cognitive disorder|mental or behavioural disorder|psychiatric disorder|disease|disposition|material property|experimental factor; Alzheimer disease|tauopathy|neurodegenerative disease|central nervous system disease|nervous system disease|disease|disposition|material property|experimental factor	0.3651		8.31e-10	34375979	Rare variant contribution to human disease in 281,104 UK Biobank exomes	Wang Q, Dhindsa RS, Carss K, Harper AR, Nag A, Tachmazidou I, Vitsios D, Deevi SVV, Mackay A, Muthas D, Hühn M, Monkley S, Olsson H; AstraZeneca Genomics Initiative; Wasilewski S, Smith KR, March R, Platt A, Haefliger C, Petrovski S.	Nature. 2021 Sep;597(7877):527-532. doi: 10.1038/s41586-021-03855-y. Epub 2021 Aug 10.	Wang Q	Nature	2021	2021/8/10	PMC8458098		10.1038/s41586-021-03855-y	APOC1;APOC2;APOC4;APOE;BCAM;CBLC;CLPTM1;NECTIN2;TOMM40	chr19:44893972
CIHD	False	rs1160983	19	44893972	G/A	0.000987502	TOMM40	R01245	Angina pectoris	angina pectoris	EFO:0003913		Stenocardias;stable angina;angina;Angor Pectoris;Stenocardia	angina pectoris|Abnormality of the cardiovascular system|Phenotypic abnormality|phenotype|quality|material property|experimental factor	0.824		2.9e-08	34375979	Rare variant contribution to human disease in 281,104 UK Biobank exomes	Wang Q, Dhindsa RS, Carss K, Harper AR, Nag A, Tachmazidou I, Vitsios D, Deevi SVV, Mackay A, Muthas D, Hühn M, Monkley S, Olsson H; AstraZeneca Genomics Initiative; Wasilewski S, Smith KR, March R, Platt A, Haefliger C, Petrovski S.	Nature. 2021 Sep;597(7877):527-532. doi: 10.1038/s41586-021-03855-y. Epub 2021 Aug 10.	Wang Q	Nature	2021	2021/8/10	PMC8458098		10.1038/s41586-021-03855-y	APOC1;APOC2;APOC4;APOE;BCAM;CBLC;CLPTM1;NECTIN2;TOMM40	chr19:44893972
CIHD	False	rs1160983	19	44893972	G/A	0.000987502	TOMM40	R01245	Angina pectoris	angina pectoris	EFO:0003913		Stenocardias;stable angina;angina;Angor Pectoris;Stenocardia	angina pectoris|Abnormality of the cardiovascular system|Phenotypic abnormality|phenotype|quality|material property|experimental factor	0.8298		4.54e-08	34375979	Rare variant contribution to human disease in 281,104 UK Biobank exomes	Wang Q, Dhindsa RS, Carss K, Harper AR, Nag A, Tachmazidou I, Vitsios D, Deevi SVV, Mackay A, Muthas D, Hühn M, Monkley S, Olsson H; AstraZeneca Genomics Initiative; Wasilewski S, Smith KR, March R, Platt A, Haefliger C, Petrovski S.	Nature. 2021 Sep;597(7877):527-532. doi: 10.1038/s41586-021-03855-y. Epub 2021 Aug 10.	Wang Q	Nature	2021	2021/8/10	PMC8458098		10.1038/s41586-021-03855-y	APOC1;APOC2;APOC4;APOE;BCAM;CBLC;CLPTM1;NECTIN2;TOMM40	chr19:44893972
CIHD	False	rs1160983	19	44893972	G/A	0.001016041	TOMM40	R01480	Cardiovascular measurement	cardiovascular measurement	EFO:0004298		Diagnostic Techniques, Cardiovascular;cardiovascular diagnostic technique	cardiovascular measurement|measurement|information entity|experimental factor	0.9051		2.28e-08	34375979	Rare variant contribution to human disease in 281,104 UK Biobank exomes	Wang Q, Dhindsa RS, Carss K, Harper AR, Nag A, Tachmazidou I, Vitsios D, Deevi SVV, Mackay A, Muthas D, Hühn M, Monkley S, Olsson H; AstraZeneca Genomics Initiative; Wasilewski S, Smith KR, March R, Platt A, Haefliger C, Petrovski S.	Nature. 2021 Sep;597(7877):527-532. doi: 10.1038/s41586-021-03855-y. Epub 2021 Aug 10.	Wang Q	Nature	2021	2021/8/10	PMC8458098		10.1038/s41586-021-03855-y	APOC1;APOC2;APOC4;APOE;BCAM;CBLC;CLPTM1;NECTIN2;TOMM40	chr19:44893972
CIHD	False	rs1160983	19	44893972	G/A	0.001016041	TOMM40	R01480	Cardiovascular measurement	cardiovascular measurement	EFO:0004298		Diagnostic Techniques, Cardiovascular;cardiovascular diagnostic technique	cardiovascular measurement|measurement|information entity|experimental factor	0.9084		3.73e-08	34375979	Rare variant contribution to human disease in 281,104 UK Biobank exomes	Wang Q, Dhindsa RS, Carss K, Harper AR, Nag A, Tachmazidou I, Vitsios D, Deevi SVV, Mackay A, Muthas D, Hühn M, Monkley S, Olsson H; AstraZeneca Genomics Initiative; Wasilewski S, Smith KR, March R, Platt A, Haefliger C, Petrovski S.	Nature. 2021 Sep;597(7877):527-532. doi: 10.1038/s41586-021-03855-y. Epub 2021 Aug 10.	Wang Q	Nature	2021	2021/8/10	PMC8458098		10.1038/s41586-021-03855-y	APOC1;APOC2;APOC4;APOE;BCAM;CBLC;CLPTM1;NECTIN2;TOMM40	chr19:44893972
CIHD	False	rs1160983	19	44893972	G/A	0.000997976	TOMM40	R00109	Cholesterol	cholesterol	CHEBI:16113		CHOLESTEROL;cholest-5-en-3beta-ol;cholesterol;Cholesterol	cholesterol|lipoprotein|protein|chemical entity|material entity|experimental factor; cholesterol|lipoprotein|protein|biological macromolecule|material entity|experimental factor; cholesterol|sterol|steroid|lipid|chemical entity|material entity|experimental factor	0.6911		7.789999999999999e-40	34375979	Rare variant contribution to human disease in 281,104 UK Biobank exomes	Wang Q, Dhindsa RS, Carss K, Harper AR, Nag A, Tachmazidou I, Vitsios D, Deevi SVV, Mackay A, Muthas D, Hühn M, Monkley S, Olsson H; AstraZeneca Genomics Initiative; Wasilewski S, Smith KR, March R, Platt A, Haefliger C, Petrovski S.	Nature. 2021 Sep;597(7877):527-532. doi: 10.1038/s41586-021-03855-y. Epub 2021 Aug 10.	Wang Q	Nature	2021	2021/8/10	PMC8458098		10.1038/s41586-021-03855-y	APOC1;APOC2;APOC4;APOE;BCAM;CBLC;CLPTM1;NECTIN2;TOMM40	chr19:44893972
CIHD	False	rs1160983	19	44893972	G/A	0.000997976	TOMM40	R00109	Cholesterol	cholesterol	CHEBI:16113		CHOLESTEROL;cholest-5-en-3beta-ol;cholesterol;Cholesterol	cholesterol|lipoprotein|protein|chemical entity|material entity|experimental factor; cholesterol|lipoprotein|protein|biological macromolecule|material entity|experimental factor; cholesterol|sterol|steroid|lipid|chemical entity|material entity|experimental factor	0.7004		9.62e-39	34375979	Rare variant contribution to human disease in 281,104 UK Biobank exomes	Wang Q, Dhindsa RS, Carss K, Harper AR, Nag A, Tachmazidou I, Vitsios D, Deevi SVV, Mackay A, Muthas D, Hühn M, Monkley S, Olsson H; AstraZeneca Genomics Initiative; Wasilewski S, Smith KR, March R, Platt A, Haefliger C, Petrovski S.	Nature. 2021 Sep;597(7877):527-532. doi: 10.1038/s41586-021-03855-y. Epub 2021 Aug 10.	Wang Q	Nature	2021	2021/8/10	PMC8458098		10.1038/s41586-021-03855-y	APOC1;APOC2;APOC4;APOE;BCAM;CBLC;CLPTM1;NECTIN2;TOMM40	chr19:44893972
CIHD	False	rs1160983	19	44893972	G/A	0.000992811	TOMM40	R01315	Metabolic disorders	metabolic disease	EFO:0000589	A congenital disorder (due to inherited enzyme abnormality) or acquired (due to failure of a metabolically important organ) disorder resulting from an abnormal metabolic process.	MD - Metabolic disorders;metabolic disorder;Metabolic disorders;disorder of metabolic process;metabolism disorder;Generalised metabolic disorder;disease of metabolism;DIS METAB;Metabolic Disorder;metabolic disease;Disorder of metabolism NOS (disorder);METAB DIS;Generalized metabolic disorder;METABOLISM DISORDER NOS;Unspecified disorder of metabolism;Disease, Metabolic;Disorder of metabolism NOS;Metabolic Diseases;Thesaurismoses;Metabolic disease, NOS;Metabolic disorder, NOS;Diseases, Metabolic;Metabolic disease (disorder);Thesaurismosis;metabolic process disease;Generalized metabolic disorder (disorder)	metabolic disease|disease|disposition|material property|experimental factor	0.8367		1.66e-15	34375979	Rare variant contribution to human disease in 281,104 UK Biobank exomes	Wang Q, Dhindsa RS, Carss K, Harper AR, Nag A, Tachmazidou I, Vitsios D, Deevi SVV, Mackay A, Muthas D, Hühn M, Monkley S, Olsson H; AstraZeneca Genomics Initiative; Wasilewski S, Smith KR, March R, Platt A, Haefliger C, Petrovski S.	Nature. 2021 Sep;597(7877):527-532. doi: 10.1038/s41586-021-03855-y. Epub 2021 Aug 10.	Wang Q	Nature	2021	2021/8/10	PMC8458098		10.1038/s41586-021-03855-y	APOC1;APOC2;APOC4;APOE;BCAM;CBLC;CLPTM1;NECTIN2;TOMM40	chr19:44893972
CIHD	False	rs1160983	19	44893972	G/A	0.000992811	TOMM40	R01315	Metabolic disorders	metabolic disease	EFO:0000589	A congenital disorder (due to inherited enzyme abnormality) or acquired (due to failure of a metabolically important organ) disorder resulting from an abnormal metabolic process.	MD - Metabolic disorders;metabolic disorder;Metabolic disorders;disorder of metabolic process;metabolism disorder;Generalised metabolic disorder;disease of metabolism;DIS METAB;Metabolic Disorder;metabolic disease;Disorder of metabolism NOS (disorder);METAB DIS;Generalized metabolic disorder;METABOLISM DISORDER NOS;Unspecified disorder of metabolism;Disease, Metabolic;Disorder of metabolism NOS;Metabolic Diseases;Thesaurismoses;Metabolic disease, NOS;Metabolic disorder, NOS;Diseases, Metabolic;Metabolic disease (disorder);Thesaurismosis;metabolic process disease;Generalized metabolic disorder (disorder)	metabolic disease|disease|disposition|material property|experimental factor	0.8316		8.13e-16	34375979	Rare variant contribution to human disease in 281,104 UK Biobank exomes	Wang Q, Dhindsa RS, Carss K, Harper AR, Nag A, Tachmazidou I, Vitsios D, Deevi SVV, Mackay A, Muthas D, Hühn M, Monkley S, Olsson H; AstraZeneca Genomics Initiative; Wasilewski S, Smith KR, March R, Platt A, Haefliger C, Petrovski S.	Nature. 2021 Sep;597(7877):527-532. doi: 10.1038/s41586-021-03855-y. Epub 2021 Aug 10.	Wang Q	Nature	2021	2021/8/10	PMC8458098		10.1038/s41586-021-03855-y	APOC1;APOC2;APOC4;APOE;BCAM;CBLC;CLPTM1;NECTIN2;TOMM40	chr19:44893972
CIHD	False	rs1160983	19	44893972	G/A	0.001022965	TOMM40	R04068	Other degenerative diseases the nervous system	central nervous system tuberculosis	EFO:0007199	A well-circumscribed mass composed of tuberculous granulation tissue that may occur in the cerebral hemispheres, cerebellum, brain stem, or perimeningeal spaces. Multiple lesions are quite common. Management of intracranial manifestations vary with lesion site. Intracranial tuberculomas may be associated with seizures, focal neurologic deficits, and intracranial hypertension. Spinal cord tuberculomas may be associated with localized or radicular pain, weakness, sensory loss, and incontinence. Tuberculomas may arise as opportunistic infections, but also occur in immunocompetent individuals.	tuberculosis of central nervous system;tuberculoma of brain;Tuberculosis, Central Nervous System;central nervous system tuberculosis;tuberculosis of meninges and central nervous system;Tuberculoma, Intracranial;Tuberculosis of meninges and central nervous system (disorder);tuberculous abscess of brain;intracranial tuberculoma	central nervous system tuberculosis|central nervous system infection|infectious disorder of the nervous system|infectious disease|infectious disease or post-infectious disorder|disease|disposition|material property|experimental factor; central nervous system tuberculosis|extrapulmonary tuberculosis|tuberculosis|primary bacterial infectious disease|material entity|experimental factor; central nervous system tuberculosis|central nervous system infection|infectious disorder of the nervous system|material entity|experimental factor; central nervous system tuberculosis|extrapulmonary tuberculosis|tuberculosis|mycobacterial infectious disease|bacterial disease|infectious disease|infectious disease or post-infectious disorder|disease|disposition|material property|experimental factor; central nervous system tuberculosis|central nervous system infection|central nervous system disease|nervous system disease|disease|disposition|material property|experimental factor; central nervous system tuberculosis|central nervous system infection|infectious disorder of the nervous system|nervous system disease|disease|disposition|material property|experimental factor; central nervous system tuberculosis|extrapulmonary tuberculosis|tuberculosis|primary bacterial infectious disease|bacterial disease|infectious disease|infectious disease or post-infectious disorder|disease|disposition|material property|experimental factor	0.5495		3.5e-08	34375979	Rare variant contribution to human disease in 281,104 UK Biobank exomes	Wang Q, Dhindsa RS, Carss K, Harper AR, Nag A, Tachmazidou I, Vitsios D, Deevi SVV, Mackay A, Muthas D, Hühn M, Monkley S, Olsson H; AstraZeneca Genomics Initiative; Wasilewski S, Smith KR, March R, Platt A, Haefliger C, Petrovski S.	Nature. 2021 Sep;597(7877):527-532. doi: 10.1038/s41586-021-03855-y. Epub 2021 Aug 10.	Wang Q	Nature	2021	2021/8/10	PMC8458098		10.1038/s41586-021-03855-y	APOC1;APOC2;APOC4;APOE;BCAM;CBLC;CLPTM1;NECTIN2;TOMM40	chr19:44893972
CIHD	False	rs116839776	2	85522561	T/A	0.0162020000000001	PARTICL	R04110	Platelet count	platelet count	EFO:0004309		blood platelet number	platelet count|platelet measurement|hematological measurement|measurement|information entity|experimental factor; platelet count|complete blood cell count|hematological measurement|measurement|information entity|experimental factor	0.06664191	[0.049-0.084] unit increase	1e-13	32888494	The Polygenic and Monogenic Basis of Blood Traits and Diseases	Vuckovic D, Bao EL, Akbari P, Lareau CA, Mousas A, Jiang T, Chen MH, Raffield LM, Tardaguila M, Huffman JE, Ritchie SC, Megy K, Ponstingl H, Penkett CJ, Albers PK, Wigdor EM, Sakaue S, Moscati A, Manansala R, Lo KS, Qian H, Akiyama M, Bartz TM, Ben-Shlomo Y, Beswick A, Bork-Jensen J, Bottinger EP, Brody JA, van Rooij FJA, Chitrala KN, Wilson PWF, Choquet H, Danesh J, Di Angelantonio E, Dimou N, Ding J, Elliott P, Esko T, Evans MK, Felix SB, Floyd JS, Broer L, Grarup N, Guo MH, Guo Q, Greinacher A, Haessler J, Hansen T, Howson JMM, Huang W, Jorgenson E, Kacprowski T, Kähönen M, Kamatani Y, Kanai M, Karthikeyan S, Koskeridis F, Lange LA, Lehtimäki T, Linneberg A, Liu Y, Lyytikäinen LP, Manichaikul A, Matsuda K, Mohlke KL, Mononen N, Murakami Y, Nadkarni GN, Nikus K, Pankratz N, Pedersen O, Preuss M, Psaty BM, Raitakari OT, Rich SS, Rodriguez BAT, Rosen JD, Rotter JI, Schubert P, Spracklen CN, Surendran P, Tang H, Tardif JC, Ghanbari M, Völker U, Völzke H, Watkins NA, Weiss S; VA Million Veteran Program; Cai N, Kundu K, Watt SB, Walter K, Zonderman AB, Cho K, Li Y, Loos RJF, Knight JC, Georges M, Stegle O, et al.	Cell. 2020 Sep 3;182(5):1214-1231.e11. doi: 10.1016/j.cell.2020.08.008.	Vuckovic D	Cell	2020	2020/9/5	PMC7482360		10.1016/j.cell.2020.08.008	C2orf68;GGCX;MAT2A;PARTICL;RNF181;SH2D6;TMEM150A;USP39;VAMP5;VAMP8	chr2:85522561
CIHD	False	rs116839776	2	85522561	T/A	0.0163	PARTICL	R01063	Platelet_distribution_width	platelet component distribution width	EFO:0007984		PCDW;Platelet Component Distribution Width Measurement;Platelet distribution width	platelet component distribution width|platelet measurement|hematological measurement|measurement|information entity|experimental factor	-0.0588		1.6e-10	37262146	Rare penetrant mutations confer severe risk of common diseases	Fiziev PP, McRae J, Ulirsch JC, Dron JS, Hamp T, Yang Y, Wainschtein P, Ni Z, Schraiber JG, Gao H, Cable D, Field Y, Aguet F, Fasnacht M, Metwally A, Rogers J, Marques-Bonet T, Rehm HL, O'Donnell-Luria A, Khera AV, Farh KK.	Science. 2023 Jun 2;380(6648):eabo1131. doi: 10.1126/science.abo1131. Epub 2023 Jun 2.	Fiziev PP	Science	2023	2023/6/1			10.1126/science.abo1131	C2orf68;GGCX;MAT2A;PARTICL;RNF181;SH2D6;TMEM150A;USP39;VAMP5;VAMP8	chr2:85522561
CIHD	False	rs116903126	6	160377812	G/A	0.0173463	SLC22A3	R03910	Lipoprotein-a measurement	lipoprotein A measurement	EFO:0006925		Lp(a) measurement	lipoprotein A measurement|lipoprotein measurement|protein measurement|measurement|information entity|experimental factor; lipoprotein A measurement|lipoprotein measurement|lipid or lipoprotein measurement|measurement|information entity|experimental factor	-0.2958		9.27e-192	34376796	Analyses of biomarker traits in diverse UK biobank participants identify associations missed by European-centric analysis strategies	Sun Q, Graff M, Rowland B, Wen J, Huang L, Miller-Fleming TW, Haessler J, Preuss MH, Chai JF, Lee MP, Avery CL, Cheng CY, Franceschini N, Sim X, Cox NJ, Kooperberg C, North KE, Li Y, Raffield LM.	J Hum Genet. 2022 Feb;67(2):87-93. doi: 10.1038/s10038-021-00968-0. Epub 2021 Aug 11.	Sun Q	J Hum Genet	2022	2021/8/11	PMC8792153	NIHMS1728207	10.1038/s10038-021-00968-0	LPAL2;SLC22A3	chr6:160377812
CIHD	False	rs117026595	6	160647203	A/T	0.0115	LPA	R00017	Lipoprotein_a	lipoprotein	EFO:0003836		Circulating Lipoproteins;Lipoproteins, Circulating;Lipoproteins	lipoprotein|protein|chemical entity|material entity|experimental factor; lipoprotein|protein|biological macromolecule|material entity|experimental factor	-0.1211		6.9e-22	37262146	Rare penetrant mutations confer severe risk of common diseases	Fiziev PP, McRae J, Ulirsch JC, Dron JS, Hamp T, Yang Y, Wainschtein P, Ni Z, Schraiber JG, Gao H, Cable D, Field Y, Aguet F, Fasnacht M, Metwally A, Rogers J, Marques-Bonet T, Rehm HL, O'Donnell-Luria A, Khera AV, Farh KK.	Science. 2023 Jun 2;380(6648):eabo1131. doi: 10.1126/science.abo1131. Epub 2023 Jun 2.	Fiziev PP	Science	2023	2023/6/1			10.1126/science.abo1131	LPA;PLG	chr6:160647203
CIHD	False	rs117026595	6	160647203	A/T	0.0113811	LPA	R03910	Lipoprotein-a measurement	lipoprotein A measurement	EFO:0006925		Lp(a) measurement	lipoprotein A measurement|lipoprotein measurement|protein measurement|measurement|information entity|experimental factor; lipoprotein A measurement|lipoprotein measurement|lipid or lipoprotein measurement|measurement|information entity|experimental factor	-0.1172		2.9600000000000004e-21	34376796	Analyses of biomarker traits in diverse UK biobank participants identify associations missed by European-centric analysis strategies	Sun Q, Graff M, Rowland B, Wen J, Huang L, Miller-Fleming TW, Haessler J, Preuss MH, Chai JF, Lee MP, Avery CL, Cheng CY, Franceschini N, Sim X, Cox NJ, Kooperberg C, North KE, Li Y, Raffield LM.	J Hum Genet. 2022 Feb;67(2):87-93. doi: 10.1038/s10038-021-00968-0. Epub 2021 Aug 11.	Sun Q	J Hum Genet	2022	2021/8/11	PMC8792153	NIHMS1728207	10.1038/s10038-021-00968-0	LPA;PLG	chr6:160647203
CIHD	False	rs117597352	6	160532902	A/C	0.0189752	LPA	R03910	Lipoprotein-a measurement	lipoprotein A measurement	EFO:0006925		Lp(a) measurement	lipoprotein A measurement|lipoprotein measurement|protein measurement|measurement|information entity|experimental factor; lipoprotein A measurement|lipoprotein measurement|lipid or lipoprotein measurement|measurement|information entity|experimental factor	0.1401		5.95e-52	34376796	Analyses of biomarker traits in diverse UK biobank participants identify associations missed by European-centric analysis strategies	Sun Q, Graff M, Rowland B, Wen J, Huang L, Miller-Fleming TW, Haessler J, Preuss MH, Chai JF, Lee MP, Avery CL, Cheng CY, Franceschini N, Sim X, Cox NJ, Kooperberg C, North KE, Li Y, Raffield LM.	J Hum Genet. 2022 Feb;67(2):87-93. doi: 10.1038/s10038-021-00968-0. Epub 2021 Aug 11.	Sun Q	J Hum Genet	2022	2021/8/11	PMC8792153	NIHMS1728207	10.1038/s10038-021-00968-0	LPA;LPAL2;SLC22A3	chr6:160532902
CIHD	False	rs117949336	6	160611235	C/T	0.0120112	LPA	R03910	Lipoprotein-a measurement	lipoprotein A measurement	EFO:0006925		Lp(a) measurement	lipoprotein A measurement|lipoprotein measurement|protein measurement|measurement|information entity|experimental factor; lipoprotein A measurement|lipoprotein measurement|lipid or lipoprotein measurement|measurement|information entity|experimental factor	-0.3732		1.29e-149	34376796	Analyses of biomarker traits in diverse UK biobank participants identify associations missed by European-centric analysis strategies	Sun Q, Graff M, Rowland B, Wen J, Huang L, Miller-Fleming TW, Haessler J, Preuss MH, Chai JF, Lee MP, Avery CL, Cheng CY, Franceschini N, Sim X, Cox NJ, Kooperberg C, North KE, Li Y, Raffield LM.	J Hum Genet. 2022 Feb;67(2):87-93. doi: 10.1038/s10038-021-00968-0. Epub 2021 Aug 11.	Sun Q	J Hum Genet	2022	2021/8/11	PMC8792153	NIHMS1728207	10.1038/s10038-021-00968-0	LPA;LPAL2;PLG	chr6:160611235
CIHD	False	rs138232576	6	160427882	T/C	0.0177669	SLC22A3	R03910	Lipoprotein-a measurement	lipoprotein A measurement	EFO:0006925		Lp(a) measurement	lipoprotein A measurement|lipoprotein measurement|protein measurement|measurement|information entity|experimental factor; lipoprotein A measurement|lipoprotein measurement|lipid or lipoprotein measurement|measurement|information entity|experimental factor	-0.2933		5.650000000000001e-194	34376796	Analyses of biomarker traits in diverse UK biobank participants identify associations missed by European-centric analysis strategies	Sun Q, Graff M, Rowland B, Wen J, Huang L, Miller-Fleming TW, Haessler J, Preuss MH, Chai JF, Lee MP, Avery CL, Cheng CY, Franceschini N, Sim X, Cox NJ, Kooperberg C, North KE, Li Y, Raffield LM.	J Hum Genet. 2022 Feb;67(2):87-93. doi: 10.1038/s10038-021-00968-0. Epub 2021 Aug 11.	Sun Q	J Hum Genet	2022	2021/8/11	PMC8792153	NIHMS1728207	10.1038/s10038-021-00968-0	LPAL2;SLC22A3	chr6:160427882
CIHD	False	rs138799654	6	160382145	G/A,T	0.0188	SLC22A3	R00017	Lipoprotein_a	lipoprotein	EFO:0003836		Circulating Lipoproteins;Lipoproteins, Circulating;Lipoproteins	lipoprotein|protein|chemical entity|material entity|experimental factor; lipoprotein|protein|biological macromolecule|material entity|experimental factor	0.7905		0.0	37262146	Rare penetrant mutations confer severe risk of common diseases	Fiziev PP, McRae J, Ulirsch JC, Dron JS, Hamp T, Yang Y, Wainschtein P, Ni Z, Schraiber JG, Gao H, Cable D, Field Y, Aguet F, Fasnacht M, Metwally A, Rogers J, Marques-Bonet T, Rehm HL, O'Donnell-Luria A, Khera AV, Farh KK.	Science. 2023 Jun 2;380(6648):eabo1131. doi: 10.1126/science.abo1131. Epub 2023 Jun 2.	Fiziev PP	Science	2023	2023/6/1			10.1126/science.abo1131	LPAL2;SLC22A3	chr6:160382145
CIHD	False	rs138799654	6	160382145	G/A,T	0.01269	SLC22A3	R03910	Lipoprotein-a measurement	lipoprotein A measurement	EFO:0006925		Lp(a) measurement	lipoprotein A measurement|lipoprotein measurement|protein measurement|measurement|information entity|experimental factor; lipoprotein A measurement|lipoprotein measurement|lipid or lipoprotein measurement|measurement|information entity|experimental factor	1.046		5e-12	34376796	Analyses of biomarker traits in diverse UK biobank participants identify associations missed by European-centric analysis strategies	Sun Q, Graff M, Rowland B, Wen J, Huang L, Miller-Fleming TW, Haessler J, Preuss MH, Chai JF, Lee MP, Avery CL, Cheng CY, Franceschini N, Sim X, Cox NJ, Kooperberg C, North KE, Li Y, Raffield LM.	J Hum Genet. 2022 Feb;67(2):87-93. doi: 10.1038/s10038-021-00968-0. Epub 2021 Aug 11.	Sun Q	J Hum Genet	2022	2021/8/11	PMC8792153	NIHMS1728207	10.1038/s10038-021-00968-0	LPAL2;SLC22A3	chr6:160382145
CIHD	False	rs138799654	6	160382145	G/A,T	0.0175454	SLC22A3	R03910	Lipoprotein-a measurement	lipoprotein A measurement	EFO:0006925		Lp(a) measurement	lipoprotein A measurement|lipoprotein measurement|protein measurement|measurement|information entity|experimental factor; lipoprotein A measurement|lipoprotein measurement|lipid or lipoprotein measurement|measurement|information entity|experimental factor	0.7736		0.0	34376796	Analyses of biomarker traits in diverse UK biobank participants identify associations missed by European-centric analysis strategies	Sun Q, Graff M, Rowland B, Wen J, Huang L, Miller-Fleming TW, Haessler J, Preuss MH, Chai JF, Lee MP, Avery CL, Cheng CY, Franceschini N, Sim X, Cox NJ, Kooperberg C, North KE, Li Y, Raffield LM.	J Hum Genet. 2022 Feb;67(2):87-93. doi: 10.1038/s10038-021-00968-0. Epub 2021 Aug 11.	Sun Q	J Hum Genet	2022	2021/8/11	PMC8792153	NIHMS1728207	10.1038/s10038-021-00968-0	LPAL2;SLC22A3	chr6:160382145
CIHD	False	rs138944454	6	160435974	G/A	0.018243	SLC22A3	R03910	Lipoprotein-a measurement	lipoprotein A measurement	EFO:0006925		Lp(a) measurement	lipoprotein A measurement|lipoprotein measurement|protein measurement|measurement|information entity|experimental factor; lipoprotein A measurement|lipoprotein measurement|lipid or lipoprotein measurement|measurement|information entity|experimental factor	-0.2769		2.78e-176	34376796	Analyses of biomarker traits in diverse UK biobank participants identify associations missed by European-centric analysis strategies	Sun Q, Graff M, Rowland B, Wen J, Huang L, Miller-Fleming TW, Haessler J, Preuss MH, Chai JF, Lee MP, Avery CL, Cheng CY, Franceschini N, Sim X, Cox NJ, Kooperberg C, North KE, Li Y, Raffield LM.	J Hum Genet. 2022 Feb;67(2):87-93. doi: 10.1038/s10038-021-00968-0. Epub 2021 Aug 11.	Sun Q	J Hum Genet	2022	2021/8/11	PMC8792153	NIHMS1728207	10.1038/s10038-021-00968-0	LPA;LPAL2;SLC22A3	chr6:160435974
CIHD	False	rs139145675	6	160545527	G/A	0.000655879	LPA	R00877	Biochemistry Lipoprotein A	lipoprotein	EFO:0003836		Circulating Lipoproteins;Lipoproteins, Circulating;Lipoproteins	lipoprotein|protein|chemical entity|material entity|experimental factor; lipoprotein|protein|biological macromolecule|material entity|experimental factor	-0.299351		2.7e-18	34226706	Whole-exome imputation within UK Biobank powers rare coding variant association and fine-mapping analyses	Barton AR, Sherman MA, Mukamel RE, Loh PR.	Nat Genet. 2021 Aug;53(8):1260-1269. doi: 10.1038/s41588-021-00892-1. Epub 2021 Jul 5.	Barton AR	Nat Genet	2021	2021/7/6	PMC8349845	NIHMS1709729	10.1038/s41588-021-00892-1	LPA;LPAL2;SLC22A3	chr6:160545527
CIHD	False	rs140570886	6	160591981	T/C	0.0156	LPA	R00083	Cholesterol	cholesterol	CHEBI:16113		CHOLESTEROL;cholest-5-en-3beta-ol;cholesterol;Cholesterol	cholesterol|lipoprotein|protein|chemical entity|material entity|experimental factor; cholesterol|lipoprotein|protein|biological macromolecule|material entity|experimental factor; cholesterol|sterol|steroid|lipid|chemical entity|material entity|experimental factor	0.1636		3.8999999999999995e-70	37262146	Rare penetrant mutations confer severe risk of common diseases	Fiziev PP, McRae J, Ulirsch JC, Dron JS, Hamp T, Yang Y, Wainschtein P, Ni Z, Schraiber JG, Gao H, Cable D, Field Y, Aguet F, Fasnacht M, Metwally A, Rogers J, Marques-Bonet T, Rehm HL, O'Donnell-Luria A, Khera AV, Farh KK.	Science. 2023 Jun 2;380(6648):eabo1131. doi: 10.1126/science.abo1131. Epub 2023 Jun 2.	Fiziev PP	Science	2023	2023/6/1			10.1126/science.abo1131	LPA;LPAL2	chr6:160591981
CIHD	False	rs140570886	6	160591981	T/C	0.0156	LPA	R00072	Ldl_direct	LDL cholesterol	EFO:0004195		LDL lipoproteins;High-density lipoprotein cholesterol;High-density lipoproteins;cholesterol, LDL;lipoproteins, LDL	LDL cholesterol|cholesterol|lipoprotein|protein|chemical entity|material entity|experimental factor; LDL cholesterol|cholesterol|sterol|steroid|lipid|chemical entity|material entity|experimental factor; LDL cholesterol|cholesterol|lipoprotein|protein|biological macromolecule|material entity|experimental factor	0.1939		4.8e-94	37262146	Rare penetrant mutations confer severe risk of common diseases	Fiziev PP, McRae J, Ulirsch JC, Dron JS, Hamp T, Yang Y, Wainschtein P, Ni Z, Schraiber JG, Gao H, Cable D, Field Y, Aguet F, Fasnacht M, Metwally A, Rogers J, Marques-Bonet T, Rehm HL, O'Donnell-Luria A, Khera AV, Farh KK.	Science. 2023 Jun 2;380(6648):eabo1131. doi: 10.1126/science.abo1131. Epub 2023 Jun 2.	Fiziev PP	Science	2023	2023/6/1			10.1126/science.abo1131	LPA;LPAL2	chr6:160591981
CIHD	False	rs140570886	6	160591981	T/C	0.015371	LPA	R03910	Lipoprotein-a measurement	lipoprotein A measurement	EFO:0006925		Lp(a) measurement	lipoprotein A measurement|lipoprotein measurement|protein measurement|measurement|information entity|experimental factor; lipoprotein A measurement|lipoprotein measurement|lipid or lipoprotein measurement|measurement|information entity|experimental factor	1.3333		0.0	34376796	Analyses of biomarker traits in diverse UK biobank participants identify associations missed by European-centric analysis strategies	Sun Q, Graff M, Rowland B, Wen J, Huang L, Miller-Fleming TW, Haessler J, Preuss MH, Chai JF, Lee MP, Avery CL, Cheng CY, Franceschini N, Sim X, Cox NJ, Kooperberg C, North KE, Li Y, Raffield LM.	J Hum Genet. 2022 Feb;67(2):87-93. doi: 10.1038/s10038-021-00968-0. Epub 2021 Aug 11.	Sun Q	J Hum Genet	2022	2021/8/11	PMC8792153	NIHMS1728207	10.1038/s10038-021-00968-0	LPA;LPAL2	chr6:160591981
CIHD	False	rs140570886	6	160591981	T/C	0.0156	LPA	R00086	Triglycerides measurement	triglyceride measurement	EFO:0004530		triglyceride levels	triglyceride measurement|lipid measurement|lipid or lipoprotein measurement|measurement|information entity|experimental factor	-0.0960		4.1e-26	37262146	Rare penetrant mutations confer severe risk of common diseases	Fiziev PP, McRae J, Ulirsch JC, Dron JS, Hamp T, Yang Y, Wainschtein P, Ni Z, Schraiber JG, Gao H, Cable D, Field Y, Aguet F, Fasnacht M, Metwally A, Rogers J, Marques-Bonet T, Rehm HL, O'Donnell-Luria A, Khera AV, Farh KK.	Science. 2023 Jun 2;380(6648):eabo1131. doi: 10.1126/science.abo1131. Epub 2023 Jun 2.	Fiziev PP	Science	2023	2023/6/1			10.1126/science.abo1131	LPA;LPAL2	chr6:160591981
CIHD	False	rs141218680	6	160518281	T/G	0.0105	LPAL2	R00017	Lipoprotein_a	lipoprotein	EFO:0003836		Circulating Lipoproteins;Lipoproteins, Circulating;Lipoproteins	lipoprotein|protein|chemical entity|material entity|experimental factor; lipoprotein|protein|biological macromolecule|material entity|experimental factor	-0.2474		3.4e-78	37262146	Rare penetrant mutations confer severe risk of common diseases	Fiziev PP, McRae J, Ulirsch JC, Dron JS, Hamp T, Yang Y, Wainschtein P, Ni Z, Schraiber JG, Gao H, Cable D, Field Y, Aguet F, Fasnacht M, Metwally A, Rogers J, Marques-Bonet T, Rehm HL, O'Donnell-Luria A, Khera AV, Farh KK.	Science. 2023 Jun 2;380(6648):eabo1131. doi: 10.1126/science.abo1131. Epub 2023 Jun 2.	Fiziev PP	Science	2023	2023/6/1			10.1126/science.abo1131	LPA;LPAL2;SLC22A3	chr6:160518281
CIHD	False	rs141218680	6	160518281	T/G	0.0106276	LPAL2	R03910	Lipoprotein-a measurement	lipoprotein A measurement	EFO:0006925		Lp(a) measurement	lipoprotein A measurement|lipoprotein measurement|protein measurement|measurement|information entity|experimental factor; lipoprotein A measurement|lipoprotein measurement|lipid or lipoprotein measurement|measurement|information entity|experimental factor	-0.2468		1.9e-81	34376796	Analyses of biomarker traits in diverse UK biobank participants identify associations missed by European-centric analysis strategies	Sun Q, Graff M, Rowland B, Wen J, Huang L, Miller-Fleming TW, Haessler J, Preuss MH, Chai JF, Lee MP, Avery CL, Cheng CY, Franceschini N, Sim X, Cox NJ, Kooperberg C, North KE, Li Y, Raffield LM.	J Hum Genet. 2022 Feb;67(2):87-93. doi: 10.1038/s10038-021-00968-0. Epub 2021 Aug 11.	Sun Q	J Hum Genet	2022	2021/8/11	PMC8792153	NIHMS1728207	10.1038/s10038-021-00968-0	LPA;LPAL2;SLC22A3	chr6:160518281
CIHD	False	rs141383002	6	160566533	A/C	0.0116104	LPA	R03910	Lipoprotein-a measurement	lipoprotein A measurement	EFO:0006925		Lp(a) measurement	lipoprotein A measurement|lipoprotein measurement|protein measurement|measurement|information entity|experimental factor; lipoprotein A measurement|lipoprotein measurement|lipid or lipoprotein measurement|measurement|information entity|experimental factor	-0.1484		2.25e-36	34376796	Analyses of biomarker traits in diverse UK biobank participants identify associations missed by European-centric analysis strategies	Sun Q, Graff M, Rowland B, Wen J, Huang L, Miller-Fleming TW, Haessler J, Preuss MH, Chai JF, Lee MP, Avery CL, Cheng CY, Franceschini N, Sim X, Cox NJ, Kooperberg C, North KE, Li Y, Raffield LM.	J Hum Genet. 2022 Feb;67(2):87-93. doi: 10.1038/s10038-021-00968-0. Epub 2021 Aug 11.	Sun Q	J Hum Genet	2022	2021/8/11	PMC8792153	NIHMS1728207	10.1038/s10038-021-00968-0	LPA;LPAL2	chr6:160566533
CIHD	False	rs142809452	6	160419737	C/T	0.0177976	SLC22A3	R03910	Lipoprotein-a measurement	lipoprotein A measurement	EFO:0006925		Lp(a) measurement	lipoprotein A measurement|lipoprotein measurement|protein measurement|measurement|information entity|experimental factor; lipoprotein A measurement|lipoprotein measurement|lipid or lipoprotein measurement|measurement|information entity|experimental factor	-0.2915		9.450000000000001e-192	34376796	Analyses of biomarker traits in diverse UK biobank participants identify associations missed by European-centric analysis strategies	Sun Q, Graff M, Rowland B, Wen J, Huang L, Miller-Fleming TW, Haessler J, Preuss MH, Chai JF, Lee MP, Avery CL, Cheng CY, Franceschini N, Sim X, Cox NJ, Kooperberg C, North KE, Li Y, Raffield LM.	J Hum Genet. 2022 Feb;67(2):87-93. doi: 10.1038/s10038-021-00968-0. Epub 2021 Aug 11.	Sun Q	J Hum Genet	2022	2021/8/11	PMC8792153	NIHMS1728207	10.1038/s10038-021-00968-0	LPAL2;SLC22A3	chr6:160419737
CIHD	False	rs142940563	6	160450504	G/A	0.0182164	SLC22A3	R03910	Lipoprotein-a measurement	lipoprotein A measurement	EFO:0006925		Lp(a) measurement	lipoprotein A measurement|lipoprotein measurement|protein measurement|measurement|information entity|experimental factor; lipoprotein A measurement|lipoprotein measurement|lipid or lipoprotein measurement|measurement|information entity|experimental factor	-0.2775		1.33e-177	34376796	Analyses of biomarker traits in diverse UK biobank participants identify associations missed by European-centric analysis strategies	Sun Q, Graff M, Rowland B, Wen J, Huang L, Miller-Fleming TW, Haessler J, Preuss MH, Chai JF, Lee MP, Avery CL, Cheng CY, Franceschini N, Sim X, Cox NJ, Kooperberg C, North KE, Li Y, Raffield LM.	J Hum Genet. 2022 Feb;67(2):87-93. doi: 10.1038/s10038-021-00968-0. Epub 2021 Aug 11.	Sun Q	J Hum Genet	2022	2021/8/11	PMC8792153	NIHMS1728207	10.1038/s10038-021-00968-0	LPA;LPAL2;SLC22A3	chr6:160450504
CIHD	False	rs143665477	6	160446240	T/A,C	0.0118787	SLC22A3	R03910	Lipoprotein-a measurement	lipoprotein A measurement	EFO:0006925		Lp(a) measurement	lipoprotein A measurement|lipoprotein measurement|protein measurement|measurement|information entity|experimental factor; lipoprotein A measurement|lipoprotein measurement|lipid or lipoprotein measurement|measurement|information entity|experimental factor	1.3163		0.0	34376796	Analyses of biomarker traits in diverse UK biobank participants identify associations missed by European-centric analysis strategies	Sun Q, Graff M, Rowland B, Wen J, Huang L, Miller-Fleming TW, Haessler J, Preuss MH, Chai JF, Lee MP, Avery CL, Cheng CY, Franceschini N, Sim X, Cox NJ, Kooperberg C, North KE, Li Y, Raffield LM.	J Hum Genet. 2022 Feb;67(2):87-93. doi: 10.1038/s10038-021-00968-0. Epub 2021 Aug 11.	Sun Q	J Hum Genet	2022	2021/8/11	PMC8792153	NIHMS1728207	10.1038/s10038-021-00968-0	LPA;LPAL2;SLC22A3	chr6:160446240
CIHD	False	rs143687679	6	160418372	G/C,T	0.0184885	SLC22A3	R03910	Lipoprotein-a measurement	lipoprotein A measurement	EFO:0006925		Lp(a) measurement	lipoprotein A measurement|lipoprotein measurement|protein measurement|measurement|information entity|experimental factor; lipoprotein A measurement|lipoprotein measurement|lipid or lipoprotein measurement|measurement|information entity|experimental factor	0.1424		1.94e-51	34376796	Analyses of biomarker traits in diverse UK biobank participants identify associations missed by European-centric analysis strategies	Sun Q, Graff M, Rowland B, Wen J, Huang L, Miller-Fleming TW, Haessler J, Preuss MH, Chai JF, Lee MP, Avery CL, Cheng CY, Franceschini N, Sim X, Cox NJ, Kooperberg C, North KE, Li Y, Raffield LM.	J Hum Genet. 2022 Feb;67(2):87-93. doi: 10.1038/s10038-021-00968-0. Epub 2021 Aug 11.	Sun Q	J Hum Genet	2022	2021/8/11	PMC8792153	NIHMS1728207	10.1038/s10038-021-00968-0	LPAL2;SLC22A3	chr6:160418372
CIHD	False	rs144232975	8	20053050	G/A	0.0191	LPL	R01063	Platelet_distribution_width	platelet component distribution width	EFO:0007984		PCDW;Platelet Component Distribution Width Measurement;Platelet distribution width	platelet component distribution width|platelet measurement|hematological measurement|measurement|information entity|experimental factor	0.0535		3.9e-10	37262146	Rare penetrant mutations confer severe risk of common diseases	Fiziev PP, McRae J, Ulirsch JC, Dron JS, Hamp T, Yang Y, Wainschtein P, Ni Z, Schraiber JG, Gao H, Cable D, Field Y, Aguet F, Fasnacht M, Metwally A, Rogers J, Marques-Bonet T, Rehm HL, O'Donnell-Luria A, Khera AV, Farh KK.	Science. 2023 Jun 2;380(6648):eabo1131. doi: 10.1126/science.abo1131. Epub 2023 Jun 2.	Fiziev PP	Science	2023	2023/6/1			10.1126/science.abo1131	LPL;SLC18A1	chr8:20053050
CIHD	False	rs144469617	8	20045727	G/A	0.0163	LPL	R00086	Triglycerides measurement	triglyceride measurement	EFO:0004530		triglyceride levels	triglyceride measurement|lipid measurement|lipid or lipoprotein measurement|measurement|information entity|experimental factor	0.0496		1.6e-08	37262146	Rare penetrant mutations confer severe risk of common diseases	Fiziev PP, McRae J, Ulirsch JC, Dron JS, Hamp T, Yang Y, Wainschtein P, Ni Z, Schraiber JG, Gao H, Cable D, Field Y, Aguet F, Fasnacht M, Metwally A, Rogers J, Marques-Bonet T, Rehm HL, O'Donnell-Luria A, Khera AV, Farh KK.	Science. 2023 Jun 2;380(6648):eabo1131. doi: 10.1126/science.abo1131. Epub 2023 Jun 2.	Fiziev PP	Science	2023	2023/6/1			10.1126/science.abo1131	LPL;SLC18A1	chr8:20045727
CIHD	False	rs145082363	6	160437143	G/A	0.00078	SLC22A3	R02711	Lipoprotein a (30790)	lipoprotein	EFO:0003836		Circulating Lipoproteins;Lipoproteins, Circulating;Lipoproteins	lipoprotein|protein|chemical entity|material entity|experimental factor; lipoprotein|protein|biological macromolecule|material entity|experimental factor	-0.37	(-0.46,-0.29)	1.88e-17	34662886	Exome sequencing and analysis of 454,787 UK Biobank participants	Backman JD, Li AH, Marcketta A, Sun D, Mbatchou J, Kessler MD, Benner C, Liu D, Locke AE, Balasubramanian S, Yadav A, Banerjee N, Gillies CE, Damask A, Liu S, Bai X, Hawes A, Maxwell E, Gurski L, Watanabe K, Kosmicki JA, Rajagopal V, Mighty J; Regeneron Genetics Center; DiscovEHR; Jones M, Mitnaul L, Stahl E, Coppola G, Jorgenson E, Habegger L, Salerno WJ, Shuldiner AR, Lotta LA, Overton JD, Cantor MN, Reid JG, Yancopoulos G, Kang HM, Marchini J, Baras A, Abecasis GR, Ferreira MAR.	Nature. 2021 Nov;599(7886):628-634. doi: 10.1038/s41586-021-04103-z. Epub 2021 Oct 18.	Backman JD	Nature	2021	2021/10/18	PMC8596853		10.1038/s41586-021-04103-z	LPA;LPAL2;SLC22A3	chr6:160437143
CIHD	False	rs145652418	6	160559801	A/G	0.0115	LPA	R00017	Lipoprotein_a	lipoprotein	EFO:0003836		Circulating Lipoproteins;Lipoproteins, Circulating;Lipoproteins	lipoprotein|protein|chemical entity|material entity|experimental factor; lipoprotein|protein|biological macromolecule|material entity|experimental factor	-0.1627		2.2e-40	37262146	Rare penetrant mutations confer severe risk of common diseases	Fiziev PP, McRae J, Ulirsch JC, Dron JS, Hamp T, Yang Y, Wainschtein P, Ni Z, Schraiber JG, Gao H, Cable D, Field Y, Aguet F, Fasnacht M, Metwally A, Rogers J, Marques-Bonet T, Rehm HL, O'Donnell-Luria A, Khera AV, Farh KK.	Science. 2023 Jun 2;380(6648):eabo1131. doi: 10.1126/science.abo1131. Epub 2023 Jun 2.	Fiziev PP	Science	2023	2023/6/1			10.1126/science.abo1131	LPA;LPAL2	chr6:160559801
CIHD	False	rs145652418	6	160559801	A/G	0.0110496	LPA	R03910	Lipoprotein-a measurement	lipoprotein A measurement	EFO:0006925		Lp(a) measurement	lipoprotein A measurement|lipoprotein measurement|protein measurement|measurement|information entity|experimental factor; lipoprotein A measurement|lipoprotein measurement|lipid or lipoprotein measurement|measurement|information entity|experimental factor	-0.1632		1.64e-41	34376796	Analyses of biomarker traits in diverse UK biobank participants identify associations missed by European-centric analysis strategies	Sun Q, Graff M, Rowland B, Wen J, Huang L, Miller-Fleming TW, Haessler J, Preuss MH, Chai JF, Lee MP, Avery CL, Cheng CY, Franceschini N, Sim X, Cox NJ, Kooperberg C, North KE, Li Y, Raffield LM.	J Hum Genet. 2022 Feb;67(2):87-93. doi: 10.1038/s10038-021-00968-0. Epub 2021 Aug 11.	Sun Q	J Hum Genet	2022	2021/8/11	PMC8792153	NIHMS1728207	10.1038/s10038-021-00968-0	LPA;LPAL2	chr6:160559801
CIHD	False	rs145951556	6	160384567	G/A	0.0112705	SLC22A3	R03910	Lipoprotein-a measurement	lipoprotein A measurement	EFO:0006925		Lp(a) measurement	lipoprotein A measurement|lipoprotein measurement|protein measurement|measurement|information entity|experimental factor; lipoprotein A measurement|lipoprotein measurement|lipid or lipoprotein measurement|measurement|information entity|experimental factor	-0.4192		4.349999999999999e-230	34376796	Analyses of biomarker traits in diverse UK biobank participants identify associations missed by European-centric analysis strategies	Sun Q, Graff M, Rowland B, Wen J, Huang L, Miller-Fleming TW, Haessler J, Preuss MH, Chai JF, Lee MP, Avery CL, Cheng CY, Franceschini N, Sim X, Cox NJ, Kooperberg C, North KE, Li Y, Raffield LM.	J Hum Genet. 2022 Feb;67(2):87-93. doi: 10.1038/s10038-021-00968-0. Epub 2021 Aug 11.	Sun Q	J Hum Genet	2022	2021/8/11	PMC8792153	NIHMS1728207	10.1038/s10038-021-00968-0	LPAL2;SLC22A3	chr6:160384567
CIHD	False	rs148197223	6	160567399	G/C,T	0.0145705	LPA	R03910	Lipoprotein-a measurement	lipoprotein A measurement	EFO:0006925		Lp(a) measurement	lipoprotein A measurement|lipoprotein measurement|protein measurement|measurement|information entity|experimental factor; lipoprotein A measurement|lipoprotein measurement|lipid or lipoprotein measurement|measurement|information entity|experimental factor	-0.2425		9.48e-113	34376796	Analyses of biomarker traits in diverse UK biobank participants identify associations missed by European-centric analysis strategies	Sun Q, Graff M, Rowland B, Wen J, Huang L, Miller-Fleming TW, Haessler J, Preuss MH, Chai JF, Lee MP, Avery CL, Cheng CY, Franceschini N, Sim X, Cox NJ, Kooperberg C, North KE, Li Y, Raffield LM.	J Hum Genet. 2022 Feb;67(2):87-93. doi: 10.1038/s10038-021-00968-0. Epub 2021 Aug 11.	Sun Q	J Hum Genet	2022	2021/8/11	PMC8792153	NIHMS1728207	10.1038/s10038-021-00968-0	LPA;LPAL2	chr6:160567399
CIHD	False	rs148438084	6	160551112	A/G	0.0179632	LPA	R03910	Lipoprotein-a measurement	lipoprotein A measurement	EFO:0006925		Lp(a) measurement	lipoprotein A measurement|lipoprotein measurement|protein measurement|measurement|information entity|experimental factor; lipoprotein A measurement|lipoprotein measurement|lipid or lipoprotein measurement|measurement|information entity|experimental factor	-0.2811		1.8699999999999998e-176	34376796	Analyses of biomarker traits in diverse UK biobank participants identify associations missed by European-centric analysis strategies	Sun Q, Graff M, Rowland B, Wen J, Huang L, Miller-Fleming TW, Haessler J, Preuss MH, Chai JF, Lee MP, Avery CL, Cheng CY, Franceschini N, Sim X, Cox NJ, Kooperberg C, North KE, Li Y, Raffield LM.	J Hum Genet. 2022 Feb;67(2):87-93. doi: 10.1038/s10038-021-00968-0. Epub 2021 Aug 11.	Sun Q	J Hum Genet	2022	2021/8/11	PMC8792153	NIHMS1728207	10.1038/s10038-021-00968-0	LPA;LPAL2;SLC22A3	chr6:160551112
CIHD	False	rs1510226	6	160395377	T/C	0.0193215	SLC22A3	R03910	Lipoprotein-a measurement	lipoprotein A measurement	EFO:0006925		Lp(a) measurement	lipoprotein A measurement|lipoprotein measurement|protein measurement|measurement|information entity|experimental factor; lipoprotein A measurement|lipoprotein measurement|lipid or lipoprotein measurement|measurement|information entity|experimental factor	0.5677		0.0	34376796	Analyses of biomarker traits in diverse UK biobank participants identify associations missed by European-centric analysis strategies	Sun Q, Graff M, Rowland B, Wen J, Huang L, Miller-Fleming TW, Haessler J, Preuss MH, Chai JF, Lee MP, Avery CL, Cheng CY, Franceschini N, Sim X, Cox NJ, Kooperberg C, North KE, Li Y, Raffield LM.	J Hum Genet. 2022 Feb;67(2):87-93. doi: 10.1038/s10038-021-00968-0. Epub 2021 Aug 11.	Sun Q	J Hum Genet	2022	2021/8/11	PMC8792153	NIHMS1728207	10.1038/s10038-021-00968-0	LPAL2;SLC22A3	chr6:160395377
CIHD	False	rs16891623	6	160459645	T/G	0.0190413	LPAL2	R03910	Lipoprotein-a measurement	lipoprotein A measurement	EFO:0006925		Lp(a) measurement	lipoprotein A measurement|lipoprotein measurement|protein measurement|measurement|information entity|experimental factor; lipoprotein A measurement|lipoprotein measurement|lipid or lipoprotein measurement|measurement|information entity|experimental factor	-0.2671		5.99e-170	34376796	Analyses of biomarker traits in diverse UK biobank participants identify associations missed by European-centric analysis strategies	Sun Q, Graff M, Rowland B, Wen J, Huang L, Miller-Fleming TW, Haessler J, Preuss MH, Chai JF, Lee MP, Avery CL, Cheng CY, Franceschini N, Sim X, Cox NJ, Kooperberg C, North KE, Li Y, Raffield LM.	J Hum Genet. 2022 Feb;67(2):87-93. doi: 10.1038/s10038-021-00968-0. Epub 2021 Aug 11.	Sun Q	J Hum Genet	2022	2021/8/11	PMC8792153	NIHMS1728207	10.1038/s10038-021-00968-0	LPA;LPAL2;SLC22A3	chr6:160459645
CIHD	False	rs1801177	8	19948197	G/A,C,T	0.0160517	LPL	R03777	HDL measurement	HDL cholesterol change measurement	EFO:0007805			HDL cholesterol change measurement|high density lipoprotein cholesterol measurement|lipoprotein measurement|lipid or lipoprotein measurement|measurement|information entity|experimental factor; HDL cholesterol change measurement|high density lipoprotein cholesterol measurement|lipid measurement|lipid or lipoprotein measurement|measurement|information entity|experimental factor; HDL cholesterol change measurement|high density lipoprotein cholesterol measurement|lipoprotein measurement|protein measurement|measurement|information entity|experimental factor	-0.218584		5.27e-13	36333282	The contribution of common and rare genetic variants to variation in metabolic traits in 288,137 East Asians	Kim YJ, Moon S, Hwang MY, Han S, Jang HM, Kong J, Shin DM, Yoon K, Kim SM, Lee JE, Mahajan A, Park HY, McCarthy MI, Cho YS, Kim BJ.	Nat Commun. 2022 Nov 4;13(1):6642. doi: 10.1038/s41467-022-34163-2.	Kim YJ	Nat Commun	2022	2022/11/5	PMC9636136		10.1038/s41467-022-34163-2	INTS10;LPL	chr8:19948197
CIHD	False	rs1801177	8	19948197	G/A,C,T	0.017278791	LPL	R03777	HDL measurement	HDL cholesterol change measurement	EFO:0007805			HDL cholesterol change measurement|high density lipoprotein cholesterol measurement|lipoprotein measurement|lipid or lipoprotein measurement|measurement|information entity|experimental factor; HDL cholesterol change measurement|high density lipoprotein cholesterol measurement|lipid measurement|lipid or lipoprotein measurement|measurement|information entity|experimental factor; HDL cholesterol change measurement|high density lipoprotein cholesterol measurement|lipoprotein measurement|protein measurement|measurement|information entity|experimental factor	-0.2059		4.43e-106	36333282	The contribution of common and rare genetic variants to variation in metabolic traits in 288,137 East Asians	Kim YJ, Moon S, Hwang MY, Han S, Jang HM, Kong J, Shin DM, Yoon K, Kim SM, Lee JE, Mahajan A, Park HY, McCarthy MI, Cho YS, Kim BJ.	Nat Commun. 2022 Nov 4;13(1):6642. doi: 10.1038/s41467-022-34163-2.	Kim YJ	Nat Commun	2022	2022/11/5	PMC9636136		10.1038/s41467-022-34163-2	INTS10;LPL	chr8:19948197
CIHD	False	rs1801177	8	19948197	G/A,C,T	0.0145	LPL	R04331	Triglycerides	triglyceride	CHEBI:17855		triglycerides;Triglyceride	triglyceride|lipid|chemical entity|material entity|experimental factor	0.206		3e-08	27466198	Analysis with the exome array identifies multiple new independent variants in lipid loci	Kanoni S, Masca NG, Stirrups KE, Varga TV, Warren HR, Scott RA, Southam L, Zhang W, Yaghootkar H, Müller-Nurasyid M, Couto Alves A, Strawbridge RJ, Lataniotis L, An Hashim N, Besse C, Boland A, Braund PS, Connell JM, Dominiczak A, Farmaki AE, Franks S, Grallert H, Jansson JH, Karaleftheri M, Keinänen-Kiukaanniemi S, Matchan A, Pasko D, Peters A, Poulter N, Rayner NW, Renström F, Rolandsson O, Sabater-Lleal M, Sennblad B, Sever P, Shields D, Silveira A, Stanton AV, Strauch K, Tomaszewski M, Tsafantakis E, Waldenberger M, Blakemore AI, Dedoussis G, Escher SA, Kooner JS, McCarthy MI, Palmer CN; Wellcome Trust Case Control Consortium; Hamsten A, Caulfield MJ, Frayling TM, Tobin MD, Jarvelin MR, Zeggini E, Gieger C, Chambers JC, Wareham NJ, Munroe PB, Franks PW, Samani NJ, Deloukas P.	Hum Mol Genet. 2016 Sep 15;25(18):4094-4106. doi: 10.1093/hmg/ddw227. Epub 2016 Jul 27.	Kanoni S	Hum Mol Genet	2016	2016/7/29	PMC5291227		10.1093/hmg/ddw227	INTS10;LPL	chr8:19948197
CIHD	False	rs1801177	8	19948197	G/A,C,T	0.0160636	LPL	R04332	Triglyceride	triglyceride	CHEBI:17855		triglycerides;Triglyceride	triglyceride|lipid|chemical entity|material entity|experimental factor	0.173366		9.3e-09	36333282	The contribution of common and rare genetic variants to variation in metabolic traits in 288,137 East Asians	Kim YJ, Moon S, Hwang MY, Han S, Jang HM, Kong J, Shin DM, Yoon K, Kim SM, Lee JE, Mahajan A, Park HY, McCarthy MI, Cho YS, Kim BJ.	Nat Commun. 2022 Nov 4;13(1):6642. doi: 10.1038/s41467-022-34163-2.	Kim YJ	Nat Commun	2022	2022/11/5	PMC9636136		10.1038/s41467-022-34163-2	INTS10;LPL	chr8:19948197
CIHD	False	rs1801177	8	19948197	G/A,C,T	0.017278791	LPL	R04332	Triglyceride	triglyceride	CHEBI:17855		triglycerides;Triglyceride	triglyceride|lipid|chemical entity|material entity|experimental factor	0.1729		2.9399999999999997e-82	36333282	The contribution of common and rare genetic variants to variation in metabolic traits in 288,137 East Asians	Kim YJ, Moon S, Hwang MY, Han S, Jang HM, Kong J, Shin DM, Yoon K, Kim SM, Lee JE, Mahajan A, Park HY, McCarthy MI, Cho YS, Kim BJ.	Nat Commun. 2022 Nov 4;13(1):6642. doi: 10.1038/s41467-022-34163-2.	Kim YJ	Nat Commun	2022	2022/11/5	PMC9636136		10.1038/s41467-022-34163-2	INTS10;LPL	chr8:19948197
CIHD	False	rs1801177	8	19948197	G/A,C,T	0.016115468	LPL	R01062	Triglyceride	triglyceride	CHEBI:17855		triglycerides;Triglyceride	triglyceride|lipid|chemical entity|material entity|experimental factor	9.77E-02		1.8e-14	36280733	A combined polygenic score of 21,293 rare and 22 common variants improves diabetes diagnosis based on hemoglobin A1C levels	Dornbos P, Koesterer R, Ruttenburg A, Nguyen T, Cole JB; AMP-T2D-GENES Consortium; Leong A, Meigs JB, Florez JC, Rotter JI, Udler MS, Flannick J.	Nat Genet. 2022 Nov;54(11):1609-1614. doi: 10.1038/s41588-022-01200-1. Epub 2022 Oct 24.	Dornbos P	Nat Genet	2022	2022/10/25	PMC9995082	NIHMS1874333	10.1038/s41588-022-01200-1	INTS10;LPL	chr8:19948197
CIHD	False	rs185934663	6	160646897	T/A,C,G	0.0143315	LPA	R03910	Lipoprotein-a measurement	lipoprotein A measurement	EFO:0006925		Lp(a) measurement	lipoprotein A measurement|lipoprotein measurement|protein measurement|measurement|information entity|experimental factor; lipoprotein A measurement|lipoprotein measurement|lipid or lipoprotein measurement|measurement|information entity|experimental factor	-0.391		7.85e-190	34376796	Analyses of biomarker traits in diverse UK biobank participants identify associations missed by European-centric analysis strategies	Sun Q, Graff M, Rowland B, Wen J, Huang L, Miller-Fleming TW, Haessler J, Preuss MH, Chai JF, Lee MP, Avery CL, Cheng CY, Franceschini N, Sim X, Cox NJ, Kooperberg C, North KE, Li Y, Raffield LM.	J Hum Genet. 2022 Feb;67(2):87-93. doi: 10.1038/s10038-021-00968-0. Epub 2021 Aug 11.	Sun Q	J Hum Genet	2022	2021/8/11	PMC8792153	NIHMS1728207	10.1038/s10038-021-00968-0	LPA;PLG	chr6:160646897
CIHD	False	rs186855784	6	34612817	C/A,T	0.019	ILRUN	R01156	Total_protein measurement	total blood protein measurement	EFO:0004536		serum total protein;TBP	total blood protein measurement|hematological measurement|measurement|information entity|experimental factor	-0.0568		2.1e-10	37262146	Rare penetrant mutations confer severe risk of common diseases	Fiziev PP, McRae J, Ulirsch JC, Dron JS, Hamp T, Yang Y, Wainschtein P, Ni Z, Schraiber JG, Gao H, Cable D, Field Y, Aguet F, Fasnacht M, Metwally A, Rogers J, Marques-Bonet T, Rehm HL, O'Donnell-Luria A, Khera AV, Farh KK.	Science. 2023 Jun 2;380(6648):eabo1131. doi: 10.1126/science.abo1131. Epub 2023 Jun 2.	Fiziev PP	Science	2023	2023/6/1			10.1126/science.abo1131	ILRUN;ILRUN-AS1;PACSIN1;SPDEF	chr6:34612817
CIHD	False	rs189094833	6	160517099	C/A	0.0096	LPAL2	R00017	Lipoprotein_a	lipoprotein	EFO:0003836		Circulating Lipoproteins;Lipoproteins, Circulating;Lipoproteins	lipoprotein|protein|chemical entity|material entity|experimental factor; lipoprotein|protein|biological macromolecule|material entity|experimental factor	0.2177		2.0000000000000002e-60	37262146	Rare penetrant mutations confer severe risk of common diseases	Fiziev PP, McRae J, Ulirsch JC, Dron JS, Hamp T, Yang Y, Wainschtein P, Ni Z, Schraiber JG, Gao H, Cable D, Field Y, Aguet F, Fasnacht M, Metwally A, Rogers J, Marques-Bonet T, Rehm HL, O'Donnell-Luria A, Khera AV, Farh KK.	Science. 2023 Jun 2;380(6648):eabo1131. doi: 10.1126/science.abo1131. Epub 2023 Jun 2.	Fiziev PP	Science	2023	2023/6/1			10.1126/science.abo1131	LPA;LPAL2;SLC22A3	chr6:160517099
CIHD	False	rs1899351	8	20005790	G/A	0.0151	LPL	R00068	Apolipoprotein_a measurement	apolipoprotein A-IV measurement	EFO:0007848		lipoprotein A-IV levels	apolipoprotein A-IV measurement|lipoprotein measurement|protein measurement|measurement|information entity|experimental factor; apolipoprotein A-IV measurement|lipoprotein measurement|lipid or lipoprotein measurement|measurement|information entity|experimental factor	-0.1131		5.7000000000000006e-36	37262146	Rare penetrant mutations confer severe risk of common diseases	Fiziev PP, McRae J, Ulirsch JC, Dron JS, Hamp T, Yang Y, Wainschtein P, Ni Z, Schraiber JG, Gao H, Cable D, Field Y, Aguet F, Fasnacht M, Metwally A, Rogers J, Marques-Bonet T, Rehm HL, O'Donnell-Luria A, Khera AV, Farh KK.	Science. 2023 Jun 2;380(6648):eabo1131. doi: 10.1126/science.abo1131. Epub 2023 Jun 2.	Fiziev PP	Science	2023	2023/6/1			10.1126/science.abo1131	LPL	chr8:20005790
CIHD	False	rs190118115	8	19936070	C/T	0.019261	LPL	R03969	Mean reticulocyte volume	mean reticulocyte volume	EFO:0010701			mean reticulocyte volume|reticulocyte measurement|hematological measurement|measurement|information entity|experimental factor	0.061700955	[0.045-0.078] unit decrease	2e-13	32888494	The Polygenic and Monogenic Basis of Blood Traits and Diseases	Vuckovic D, Bao EL, Akbari P, Lareau CA, Mousas A, Jiang T, Chen MH, Raffield LM, Tardaguila M, Huffman JE, Ritchie SC, Megy K, Ponstingl H, Penkett CJ, Albers PK, Wigdor EM, Sakaue S, Moscati A, Manansala R, Lo KS, Qian H, Akiyama M, Bartz TM, Ben-Shlomo Y, Beswick A, Bork-Jensen J, Bottinger EP, Brody JA, van Rooij FJA, Chitrala KN, Wilson PWF, Choquet H, Danesh J, Di Angelantonio E, Dimou N, Ding J, Elliott P, Esko T, Evans MK, Felix SB, Floyd JS, Broer L, Grarup N, Guo MH, Guo Q, Greinacher A, Haessler J, Hansen T, Howson JMM, Huang W, Jorgenson E, Kacprowski T, Kähönen M, Kamatani Y, Kanai M, Karthikeyan S, Koskeridis F, Lange LA, Lehtimäki T, Linneberg A, Liu Y, Lyytikäinen LP, Manichaikul A, Matsuda K, Mohlke KL, Mononen N, Murakami Y, Nadkarni GN, Nikus K, Pankratz N, Pedersen O, Preuss M, Psaty BM, Raitakari OT, Rich SS, Rodriguez BAT, Rosen JD, Rotter JI, Schubert P, Spracklen CN, Surendran P, Tang H, Tardif JC, Ghanbari M, Völker U, Völzke H, Watkins NA, Weiss S; VA Million Veteran Program; Cai N, Kundu K, Watt SB, Walter K, Zonderman AB, Cho K, Li Y, Loos RJF, Knight JC, Georges M, Stegle O, et al.	Cell. 2020 Sep 3;182(5):1214-1231.e11. doi: 10.1016/j.cell.2020.08.008.	Vuckovic D	Cell	2020	2020/9/5	PMC7482360		10.1016/j.cell.2020.08.008	INTS10;LPL	chr8:19936070
CIHD	False	rs190118115	8	19936070	C/T	0.0194	LPL	R00340	Mean_reticulocyte_volume	mean reticulocyte volume	EFO:0010701			mean reticulocyte volume|reticulocyte measurement|hematological measurement|measurement|information entity|experimental factor	-0.0586		3.1e-12	37262146	Rare penetrant mutations confer severe risk of common diseases	Fiziev PP, McRae J, Ulirsch JC, Dron JS, Hamp T, Yang Y, Wainschtein P, Ni Z, Schraiber JG, Gao H, Cable D, Field Y, Aguet F, Fasnacht M, Metwally A, Rogers J, Marques-Bonet T, Rehm HL, O'Donnell-Luria A, Khera AV, Farh KK.	Science. 2023 Jun 2;380(6648):eabo1131. doi: 10.1126/science.abo1131. Epub 2023 Jun 2.	Fiziev PP	Science	2023	2023/6/1			10.1126/science.abo1131	INTS10;LPL	chr8:19936070
CIHD	False	rs190118115	8	19936070	C/T	0.0194	LPL	R00085	Mean_sphered_cell_volume	mean corpuscular volume	EFO:0004526		MCV;mean cell volume	mean corpuscular volume|erythrocyte indices|erythrocyte measurement|hematological measurement|measurement|information entity|experimental factor	-0.0673		1.2e-17	37262146	Rare penetrant mutations confer severe risk of common diseases	Fiziev PP, McRae J, Ulirsch JC, Dron JS, Hamp T, Yang Y, Wainschtein P, Ni Z, Schraiber JG, Gao H, Cable D, Field Y, Aguet F, Fasnacht M, Metwally A, Rogers J, Marques-Bonet T, Rehm HL, O'Donnell-Luria A, Khera AV, Farh KK.	Science. 2023 Jun 2;380(6648):eabo1131. doi: 10.1126/science.abo1131. Epub 2023 Jun 2.	Fiziev PP	Science	2023	2023/6/1			10.1126/science.abo1131	INTS10;LPL	chr8:19936070
CIHD	False	rs190118115	8	19936070	C/T	0.0194	LPL	R01063	Platelet_distribution_width	platelet component distribution width	EFO:0007984		PCDW;Platelet Component Distribution Width Measurement;Platelet distribution width	platelet component distribution width|platelet measurement|hematological measurement|measurement|information entity|experimental factor	0.0814		3e-21	37262146	Rare penetrant mutations confer severe risk of common diseases	Fiziev PP, McRae J, Ulirsch JC, Dron JS, Hamp T, Yang Y, Wainschtein P, Ni Z, Schraiber JG, Gao H, Cable D, Field Y, Aguet F, Fasnacht M, Metwally A, Rogers J, Marques-Bonet T, Rehm HL, O'Donnell-Luria A, Khera AV, Farh KK.	Science. 2023 Jun 2;380(6648):eabo1131. doi: 10.1126/science.abo1131. Epub 2023 Jun 2.	Fiziev PP	Science	2023	2023/6/1			10.1126/science.abo1131	INTS10;LPL	chr8:19936070
CIHD	False	rs2101268903	1	109267578	GG/AA	0.001865968	CELSR2	R00109	Cholesterol	cholesterol	CHEBI:16113		CHOLESTEROL;cholest-5-en-3beta-ol;cholesterol;Cholesterol	cholesterol|lipoprotein|protein|chemical entity|material entity|experimental factor; cholesterol|lipoprotein|protein|biological macromolecule|material entity|experimental factor; cholesterol|sterol|steroid|lipid|chemical entity|material entity|experimental factor	0.8381		3.89e-15	34375979	Rare variant contribution to human disease in 281,104 UK Biobank exomes	Wang Q, Dhindsa RS, Carss K, Harper AR, Nag A, Tachmazidou I, Vitsios D, Deevi SVV, Mackay A, Muthas D, Hühn M, Monkley S, Olsson H; AstraZeneca Genomics Initiative; Wasilewski S, Smith KR, March R, Platt A, Haefliger C, Petrovski S.	Nature. 2021 Sep;597(7877):527-532. doi: 10.1038/s41586-021-03855-y. Epub 2021 Aug 10.	Wang Q	Nature	2021	2021/8/10	PMC8458098		10.1038/s41586-021-03855-y	CELSR2;ELAPOR1;MYBPHL;PSRC1;SARS1;SORT1	chr1:109267578
CIHD	False	rs2101268903	1	109267578	GG/AA	0.001865968	CELSR2	R00109	Cholesterol	cholesterol	CHEBI:16113		CHOLESTEROL;cholest-5-en-3beta-ol;cholesterol;Cholesterol	cholesterol|lipoprotein|protein|chemical entity|material entity|experimental factor; cholesterol|lipoprotein|protein|biological macromolecule|material entity|experimental factor; cholesterol|sterol|steroid|lipid|chemical entity|material entity|experimental factor	0.8289		5.42e-16	34375979	Rare variant contribution to human disease in 281,104 UK Biobank exomes	Wang Q, Dhindsa RS, Carss K, Harper AR, Nag A, Tachmazidou I, Vitsios D, Deevi SVV, Mackay A, Muthas D, Hühn M, Monkley S, Olsson H; AstraZeneca Genomics Initiative; Wasilewski S, Smith KR, March R, Platt A, Haefliger C, Petrovski S.	Nature. 2021 Sep;597(7877):527-532. doi: 10.1038/s41586-021-03855-y. Epub 2021 Aug 10.	Wang Q	Nature	2021	2021/8/10	PMC8458098		10.1038/s41586-021-03855-y	CELSR2;ELAPOR1;MYBPHL;PSRC1;SARS1;SORT1	chr1:109267578
CIHD	False	rs2101268903	1	109267578	GG/AA	0.001899668	CELSR2	R01315	Metabolic disorders	metabolic disease	EFO:0000589	A congenital disorder (due to inherited enzyme abnormality) or acquired (due to failure of a metabolically important organ) disorder resulting from an abnormal metabolic process.	MD - Metabolic disorders;metabolic disorder;Metabolic disorders;disorder of metabolic process;metabolism disorder;Generalised metabolic disorder;disease of metabolism;DIS METAB;Metabolic Disorder;metabolic disease;Disorder of metabolism NOS (disorder);METAB DIS;Generalized metabolic disorder;METABOLISM DISORDER NOS;Unspecified disorder of metabolism;Disease, Metabolic;Disorder of metabolism NOS;Metabolic Diseases;Thesaurismoses;Metabolic disease, NOS;Metabolic disorder, NOS;Diseases, Metabolic;Metabolic disease (disorder);Thesaurismosis;metabolic process disease;Generalized metabolic disorder (disorder)	metabolic disease|disease|disposition|material property|experimental factor	0.8889		2.02e-09	34375979	Rare variant contribution to human disease in 281,104 UK Biobank exomes	Wang Q, Dhindsa RS, Carss K, Harper AR, Nag A, Tachmazidou I, Vitsios D, Deevi SVV, Mackay A, Muthas D, Hühn M, Monkley S, Olsson H; AstraZeneca Genomics Initiative; Wasilewski S, Smith KR, March R, Platt A, Haefliger C, Petrovski S.	Nature. 2021 Sep;597(7877):527-532. doi: 10.1038/s41586-021-03855-y. Epub 2021 Aug 10.	Wang Q	Nature	2021	2021/8/10	PMC8458098		10.1038/s41586-021-03855-y	CELSR2;ELAPOR1;MYBPHL;PSRC1;SARS1;SORT1	chr1:109267578
CIHD	False	rs2101268903	1	109267578	GG/AA	0.001899668	CELSR2	R01315	Metabolic disorders	metabolic disease	EFO:0000589	A congenital disorder (due to inherited enzyme abnormality) or acquired (due to failure of a metabolically important organ) disorder resulting from an abnormal metabolic process.	MD - Metabolic disorders;metabolic disorder;Metabolic disorders;disorder of metabolic process;metabolism disorder;Generalised metabolic disorder;disease of metabolism;DIS METAB;Metabolic Disorder;metabolic disease;Disorder of metabolism NOS (disorder);METAB DIS;Generalized metabolic disorder;METABOLISM DISORDER NOS;Unspecified disorder of metabolism;Disease, Metabolic;Disorder of metabolism NOS;Metabolic Diseases;Thesaurismoses;Metabolic disease, NOS;Metabolic disorder, NOS;Diseases, Metabolic;Metabolic disease (disorder);Thesaurismosis;metabolic process disease;Generalized metabolic disorder (disorder)	metabolic disease|disease|disposition|material property|experimental factor	0.8949		5.1e-09	34375979	Rare variant contribution to human disease in 281,104 UK Biobank exomes	Wang Q, Dhindsa RS, Carss K, Harper AR, Nag A, Tachmazidou I, Vitsios D, Deevi SVV, Mackay A, Muthas D, Hühn M, Monkley S, Olsson H; AstraZeneca Genomics Initiative; Wasilewski S, Smith KR, March R, Platt A, Haefliger C, Petrovski S.	Nature. 2021 Sep;597(7877):527-532. doi: 10.1038/s41586-021-03855-y. Epub 2021 Aug 10.	Wang Q	Nature	2021	2021/8/10	PMC8458098		10.1038/s41586-021-03855-y	CELSR2;ELAPOR1;MYBPHL;PSRC1;SARS1;SORT1	chr1:109267578
CIHD	False	rs375269792	6	160646884	A/C	0.0143826	LPA	R03910	Lipoprotein-a measurement	lipoprotein A measurement	EFO:0006925		Lp(a) measurement	lipoprotein A measurement|lipoprotein measurement|protein measurement|measurement|information entity|experimental factor; lipoprotein A measurement|lipoprotein measurement|lipid or lipoprotein measurement|measurement|information entity|experimental factor	-0.3884		7.69e-188	34376796	Analyses of biomarker traits in diverse UK biobank participants identify associations missed by European-centric analysis strategies	Sun Q, Graff M, Rowland B, Wen J, Huang L, Miller-Fleming TW, Haessler J, Preuss MH, Chai JF, Lee MP, Avery CL, Cheng CY, Franceschini N, Sim X, Cox NJ, Kooperberg C, North KE, Li Y, Raffield LM.	J Hum Genet. 2022 Feb;67(2):87-93. doi: 10.1038/s10038-021-00968-0. Epub 2021 Aug 11.	Sun Q	J Hum Genet	2022	2021/8/11	PMC8792153	NIHMS1728207	10.1038/s10038-021-00968-0	LPA;PLG	chr6:160646884
CIHD	False	rs3798220	6	160540105	T/C	0.000347799	LPA	R02024	Acute myocardial infarction	acute myocardial infarction	EFO:0008583	Necrosis of the myocardium, as a result of interruption of the blood supply to the area. It is characterized by a severe and rapid onset of symptoms that may include chest pain, often radiating to the left arm and left side of the neck, dyspnea, sweating, and palpitations.	AMI;myocardial infarction (disease), acute;acute myocardial infarction;acute myocardial infarction (disease)	acute myocardial infarction|acute disease|disease|disposition|material property|experimental factor; acute myocardial infarction|myocardial infarction|myocardial disorder|heart disease|cardiovascular disease|disease|disposition|material property|experimental factor	1.4496		1.52e-09	34375979	Rare variant contribution to human disease in 281,104 UK Biobank exomes	Wang Q, Dhindsa RS, Carss K, Harper AR, Nag A, Tachmazidou I, Vitsios D, Deevi SVV, Mackay A, Muthas D, Hühn M, Monkley S, Olsson H; AstraZeneca Genomics Initiative; Wasilewski S, Smith KR, March R, Platt A, Haefliger C, Petrovski S.	Nature. 2021 Sep;597(7877):527-532. doi: 10.1038/s41586-021-03855-y. Epub 2021 Aug 10.	Wang Q	Nature	2021	2021/8/10	PMC8458098		10.1038/s41586-021-03855-y	LPA;LPAL2;SLC22A3	chr6:160540105
CIHD	False	rs3798220	6	160540105	T/C	0.000347799	LPA	R02024	Acute myocardial infarction	acute myocardial infarction	EFO:0008583	Necrosis of the myocardium, as a result of interruption of the blood supply to the area. It is characterized by a severe and rapid onset of symptoms that may include chest pain, often radiating to the left arm and left side of the neck, dyspnea, sweating, and palpitations.	AMI;myocardial infarction (disease), acute;acute myocardial infarction;acute myocardial infarction (disease)	acute myocardial infarction|acute disease|disease|disposition|material property|experimental factor; acute myocardial infarction|myocardial infarction|myocardial disorder|heart disease|cardiovascular disease|disease|disposition|material property|experimental factor	1.4462		4.02e-09	34375979	Rare variant contribution to human disease in 281,104 UK Biobank exomes	Wang Q, Dhindsa RS, Carss K, Harper AR, Nag A, Tachmazidou I, Vitsios D, Deevi SVV, Mackay A, Muthas D, Hühn M, Monkley S, Olsson H; AstraZeneca Genomics Initiative; Wasilewski S, Smith KR, March R, Platt A, Haefliger C, Petrovski S.	Nature. 2021 Sep;597(7877):527-532. doi: 10.1038/s41586-021-03855-y. Epub 2021 Aug 10.	Wang Q	Nature	2021	2021/8/10	PMC8458098		10.1038/s41586-021-03855-y	LPA;LPAL2;SLC22A3	chr6:160540105
CIHD	False	rs3798220	6	160540105	T/C	0.000392188	LPA	R02024	Acute myocardial infarction	acute myocardial infarction	EFO:0008583	Necrosis of the myocardium, as a result of interruption of the blood supply to the area. It is characterized by a severe and rapid onset of symptoms that may include chest pain, often radiating to the left arm and left side of the neck, dyspnea, sweating, and palpitations.	AMI;myocardial infarction (disease), acute;acute myocardial infarction;acute myocardial infarction (disease)	acute myocardial infarction|acute disease|disease|disposition|material property|experimental factor; acute myocardial infarction|myocardial infarction|myocardial disorder|heart disease|cardiovascular disease|disease|disposition|material property|experimental factor	1.476		3.38e-16	34375979	Rare variant contribution to human disease in 281,104 UK Biobank exomes	Wang Q, Dhindsa RS, Carss K, Harper AR, Nag A, Tachmazidou I, Vitsios D, Deevi SVV, Mackay A, Muthas D, Hühn M, Monkley S, Olsson H; AstraZeneca Genomics Initiative; Wasilewski S, Smith KR, March R, Platt A, Haefliger C, Petrovski S.	Nature. 2021 Sep;597(7877):527-532. doi: 10.1038/s41586-021-03855-y. Epub 2021 Aug 10.	Wang Q	Nature	2021	2021/8/10	PMC8458098		10.1038/s41586-021-03855-y	LPA;LPAL2;SLC22A3	chr6:160540105
CIHD	False	rs3798220	6	160540105	T/C	0.000392188	LPA	R02024	Acute myocardial infarction	acute myocardial infarction	EFO:0008583	Necrosis of the myocardium, as a result of interruption of the blood supply to the area. It is characterized by a severe and rapid onset of symptoms that may include chest pain, often radiating to the left arm and left side of the neck, dyspnea, sweating, and palpitations.	AMI;myocardial infarction (disease), acute;acute myocardial infarction;acute myocardial infarction (disease)	acute myocardial infarction|acute disease|disease|disposition|material property|experimental factor; acute myocardial infarction|myocardial infarction|myocardial disorder|heart disease|cardiovascular disease|disease|disposition|material property|experimental factor	1.4785		9.33e-16	34375979	Rare variant contribution to human disease in 281,104 UK Biobank exomes	Wang Q, Dhindsa RS, Carss K, Harper AR, Nag A, Tachmazidou I, Vitsios D, Deevi SVV, Mackay A, Muthas D, Hühn M, Monkley S, Olsson H; AstraZeneca Genomics Initiative; Wasilewski S, Smith KR, March R, Platt A, Haefliger C, Petrovski S.	Nature. 2021 Sep;597(7877):527-532. doi: 10.1038/s41586-021-03855-y. Epub 2021 Aug 10.	Wang Q	Nature	2021	2021/8/10	PMC8458098		10.1038/s41586-021-03855-y	LPA;LPAL2;SLC22A3	chr6:160540105
CIHD	False	rs3798220	6	160540105	T/C	0.000408159	LPA	R02024	Acute myocardial infarction	acute myocardial infarction	EFO:0008583	Necrosis of the myocardium, as a result of interruption of the blood supply to the area. It is characterized by a severe and rapid onset of symptoms that may include chest pain, often radiating to the left arm and left side of the neck, dyspnea, sweating, and palpitations.	AMI;myocardial infarction (disease), acute;acute myocardial infarction;acute myocardial infarction (disease)	acute myocardial infarction|acute disease|disease|disposition|material property|experimental factor; acute myocardial infarction|myocardial infarction|myocardial disorder|heart disease|cardiovascular disease|disease|disposition|material property|experimental factor	1.4742		2.88e-14	34375979	Rare variant contribution to human disease in 281,104 UK Biobank exomes	Wang Q, Dhindsa RS, Carss K, Harper AR, Nag A, Tachmazidou I, Vitsios D, Deevi SVV, Mackay A, Muthas D, Hühn M, Monkley S, Olsson H; AstraZeneca Genomics Initiative; Wasilewski S, Smith KR, March R, Platt A, Haefliger C, Petrovski S.	Nature. 2021 Sep;597(7877):527-532. doi: 10.1038/s41586-021-03855-y. Epub 2021 Aug 10.	Wang Q	Nature	2021	2021/8/10	PMC8458098		10.1038/s41586-021-03855-y	LPA;LPAL2;SLC22A3	chr6:160540105
CIHD	False	rs3798220	6	160540105	T/C	0.000408159	LPA	R02024	Acute myocardial infarction	acute myocardial infarction	EFO:0008583	Necrosis of the myocardium, as a result of interruption of the blood supply to the area. It is characterized by a severe and rapid onset of symptoms that may include chest pain, often radiating to the left arm and left side of the neck, dyspnea, sweating, and palpitations.	AMI;myocardial infarction (disease), acute;acute myocardial infarction;acute myocardial infarction (disease)	acute myocardial infarction|acute disease|disease|disposition|material property|experimental factor; acute myocardial infarction|myocardial infarction|myocardial disorder|heart disease|cardiovascular disease|disease|disposition|material property|experimental factor	1.4805		4.6e-14	34375979	Rare variant contribution to human disease in 281,104 UK Biobank exomes	Wang Q, Dhindsa RS, Carss K, Harper AR, Nag A, Tachmazidou I, Vitsios D, Deevi SVV, Mackay A, Muthas D, Hühn M, Monkley S, Olsson H; AstraZeneca Genomics Initiative; Wasilewski S, Smith KR, March R, Platt A, Haefliger C, Petrovski S.	Nature. 2021 Sep;597(7877):527-532. doi: 10.1038/s41586-021-03855-y. Epub 2021 Aug 10.	Wang Q	Nature	2021	2021/8/10	PMC8458098		10.1038/s41586-021-03855-y	LPA;LPAL2;SLC22A3	chr6:160540105
CIHD	False	rs3798220	6	160540105	T/C	0.000408138	LPA	R01510	Angina	angina pectoris	EFO:0003913		Stenocardias;stable angina;angina;Angor Pectoris;Stenocardia	angina pectoris|Abnormality of the cardiovascular system|Phenotypic abnormality|phenotype|quality|material property|experimental factor	1.4052		6.75e-10	34375979	Rare variant contribution to human disease in 281,104 UK Biobank exomes	Wang Q, Dhindsa RS, Carss K, Harper AR, Nag A, Tachmazidou I, Vitsios D, Deevi SVV, Mackay A, Muthas D, Hühn M, Monkley S, Olsson H; AstraZeneca Genomics Initiative; Wasilewski S, Smith KR, March R, Platt A, Haefliger C, Petrovski S.	Nature. 2021 Sep;597(7877):527-532. doi: 10.1038/s41586-021-03855-y. Epub 2021 Aug 10.	Wang Q	Nature	2021	2021/8/10	PMC8458098		10.1038/s41586-021-03855-y	LPA;LPAL2;SLC22A3	chr6:160540105
CIHD	False	rs3798220	6	160540105	T/C	0.000408138	LPA	R01510	Angina	angina pectoris	EFO:0003913		Stenocardias;stable angina;angina;Angor Pectoris;Stenocardia	angina pectoris|Abnormality of the cardiovascular system|Phenotypic abnormality|phenotype|quality|material property|experimental factor	1.4132		6.81e-10	34375979	Rare variant contribution to human disease in 281,104 UK Biobank exomes	Wang Q, Dhindsa RS, Carss K, Harper AR, Nag A, Tachmazidou I, Vitsios D, Deevi SVV, Mackay A, Muthas D, Hühn M, Monkley S, Olsson H; AstraZeneca Genomics Initiative; Wasilewski S, Smith KR, March R, Platt A, Haefliger C, Petrovski S.	Nature. 2021 Sep;597(7877):527-532. doi: 10.1038/s41586-021-03855-y. Epub 2021 Aug 10.	Wang Q	Nature	2021	2021/8/10	PMC8458098		10.1038/s41586-021-03855-y	LPA;LPAL2;SLC22A3	chr6:160540105
CIHD	False	rs3798220	6	160540105	T/C	0.000318153	LPA	R01245	Angina pectoris	angina pectoris	EFO:0003913		Stenocardias;stable angina;angina;Angor Pectoris;Stenocardia	angina pectoris|Abnormality of the cardiovascular system|Phenotypic abnormality|phenotype|quality|material property|experimental factor	1.4583		1.43e-09	34375979	Rare variant contribution to human disease in 281,104 UK Biobank exomes	Wang Q, Dhindsa RS, Carss K, Harper AR, Nag A, Tachmazidou I, Vitsios D, Deevi SVV, Mackay A, Muthas D, Hühn M, Monkley S, Olsson H; AstraZeneca Genomics Initiative; Wasilewski S, Smith KR, March R, Platt A, Haefliger C, Petrovski S.	Nature. 2021 Sep;597(7877):527-532. doi: 10.1038/s41586-021-03855-y. Epub 2021 Aug 10.	Wang Q	Nature	2021	2021/8/10	PMC8458098		10.1038/s41586-021-03855-y	LPA;LPAL2;SLC22A3	chr6:160540105
CIHD	False	rs3798220	6	160540105	T/C	0.000318153	LPA	R01245	Angina pectoris	angina pectoris	EFO:0003913		Stenocardias;stable angina;angina;Angor Pectoris;Stenocardia	angina pectoris|Abnormality of the cardiovascular system|Phenotypic abnormality|phenotype|quality|material property|experimental factor	1.4575		8.06e-10	34375979	Rare variant contribution to human disease in 281,104 UK Biobank exomes	Wang Q, Dhindsa RS, Carss K, Harper AR, Nag A, Tachmazidou I, Vitsios D, Deevi SVV, Mackay A, Muthas D, Hühn M, Monkley S, Olsson H; AstraZeneca Genomics Initiative; Wasilewski S, Smith KR, March R, Platt A, Haefliger C, Petrovski S.	Nature. 2021 Sep;597(7877):527-532. doi: 10.1038/s41586-021-03855-y. Epub 2021 Aug 10.	Wang Q	Nature	2021	2021/8/10	PMC8458098		10.1038/s41586-021-03855-y	LPA;LPAL2;SLC22A3	chr6:160540105
CIHD	False	rs3798220	6	160540105	T/C	0.000362514	LPA	R01245	Angina pectoris	angina pectoris	EFO:0003913		Stenocardias;stable angina;angina;Angor Pectoris;Stenocardia	angina pectoris|Abnormality of the cardiovascular system|Phenotypic abnormality|phenotype|quality|material property|experimental factor	1.3464		1.05e-14	34375979	Rare variant contribution to human disease in 281,104 UK Biobank exomes	Wang Q, Dhindsa RS, Carss K, Harper AR, Nag A, Tachmazidou I, Vitsios D, Deevi SVV, Mackay A, Muthas D, Hühn M, Monkley S, Olsson H; AstraZeneca Genomics Initiative; Wasilewski S, Smith KR, March R, Platt A, Haefliger C, Petrovski S.	Nature. 2021 Sep;597(7877):527-532. doi: 10.1038/s41586-021-03855-y. Epub 2021 Aug 10.	Wang Q	Nature	2021	2021/8/10	PMC8458098		10.1038/s41586-021-03855-y	LPA;LPAL2;SLC22A3	chr6:160540105
CIHD	False	rs3798220	6	160540105	T/C	0.000362514	LPA	R01245	Angina pectoris	angina pectoris	EFO:0003913		Stenocardias;stable angina;angina;Angor Pectoris;Stenocardia	angina pectoris|Abnormality of the cardiovascular system|Phenotypic abnormality|phenotype|quality|material property|experimental factor	1.3419		5.32e-14	34375979	Rare variant contribution to human disease in 281,104 UK Biobank exomes	Wang Q, Dhindsa RS, Carss K, Harper AR, Nag A, Tachmazidou I, Vitsios D, Deevi SVV, Mackay A, Muthas D, Hühn M, Monkley S, Olsson H; AstraZeneca Genomics Initiative; Wasilewski S, Smith KR, March R, Platt A, Haefliger C, Petrovski S.	Nature. 2021 Sep;597(7877):527-532. doi: 10.1038/s41586-021-03855-y. Epub 2021 Aug 10.	Wang Q	Nature	2021	2021/8/10	PMC8458098		10.1038/s41586-021-03855-y	LPA;LPAL2;SLC22A3	chr6:160540105
CIHD	False	rs3798220	6	160540105	T/C	0.000366425	LPA	R01245	Angina pectoris	angina pectoris	EFO:0003913		Stenocardias;stable angina;angina;Angor Pectoris;Stenocardia	angina pectoris|Abnormality of the cardiovascular system|Phenotypic abnormality|phenotype|quality|material property|experimental factor	1.3566		1.12e-13	34375979	Rare variant contribution to human disease in 281,104 UK Biobank exomes	Wang Q, Dhindsa RS, Carss K, Harper AR, Nag A, Tachmazidou I, Vitsios D, Deevi SVV, Mackay A, Muthas D, Hühn M, Monkley S, Olsson H; AstraZeneca Genomics Initiative; Wasilewski S, Smith KR, March R, Platt A, Haefliger C, Petrovski S.	Nature. 2021 Sep;597(7877):527-532. doi: 10.1038/s41586-021-03855-y. Epub 2021 Aug 10.	Wang Q	Nature	2021	2021/8/10	PMC8458098		10.1038/s41586-021-03855-y	LPA;LPAL2;SLC22A3	chr6:160540105
CIHD	False	rs3798220	6	160540105	T/C	0.000366425	LPA	R01245	Angina pectoris	angina pectoris	EFO:0003913		Stenocardias;stable angina;angina;Angor Pectoris;Stenocardia	angina pectoris|Abnormality of the cardiovascular system|Phenotypic abnormality|phenotype|quality|material property|experimental factor	1.3594		2.8e-14	34375979	Rare variant contribution to human disease in 281,104 UK Biobank exomes	Wang Q, Dhindsa RS, Carss K, Harper AR, Nag A, Tachmazidou I, Vitsios D, Deevi SVV, Mackay A, Muthas D, Hühn M, Monkley S, Olsson H; AstraZeneca Genomics Initiative; Wasilewski S, Smith KR, March R, Platt A, Haefliger C, Petrovski S.	Nature. 2021 Sep;597(7877):527-532. doi: 10.1038/s41586-021-03855-y. Epub 2021 Aug 10.	Wang Q	Nature	2021	2021/8/10	PMC8458098		10.1038/s41586-021-03855-y	LPA;LPAL2;SLC22A3	chr6:160540105
CIHD	False	rs3798220	6	160540105	T/C	0.000369901	LPA	R00392	Atherosclerotic heart disease	Atherosclerotic lesion	HP:0031678	A lesion associated with atherosclerosis, a multifactorial and multipart progressive disease manifested by the focal development within the arterial wall of lesions, that ranges from teh development of a fatty streak, plaque progression, and plaque disruption. Atherosclerotic lesions demonstrate consistent morphological characteristics, which indicate that each type may stabilize temporarily or permanently and that progression to the next type may require an additional stimulus.		Atherosclerotic lesion|Abnormality of cardiovascular system morphology|Abnormality of the cardiovascular system|Phenotypic abnormality|phenotype|quality|material property|experimental factor; Atherosclerotic lesion|Abnormality of the vasculature|Abnormality of the cardiovascular system|Phenotypic abnormality|phenotype|quality|material property|experimental factor	1.551		2.28e-22	34375979	Rare variant contribution to human disease in 281,104 UK Biobank exomes	Wang Q, Dhindsa RS, Carss K, Harper AR, Nag A, Tachmazidou I, Vitsios D, Deevi SVV, Mackay A, Muthas D, Hühn M, Monkley S, Olsson H; AstraZeneca Genomics Initiative; Wasilewski S, Smith KR, March R, Platt A, Haefliger C, Petrovski S.	Nature. 2021 Sep;597(7877):527-532. doi: 10.1038/s41586-021-03855-y. Epub 2021 Aug 10.	Wang Q	Nature	2021	2021/8/10	PMC8458098		10.1038/s41586-021-03855-y	LPA;LPAL2;SLC22A3	chr6:160540105
CIHD	False	rs3798220	6	160540105	T/C	0.000369901	LPA	R00392	Atherosclerotic heart disease	Atherosclerotic lesion	HP:0031678	A lesion associated with atherosclerosis, a multifactorial and multipart progressive disease manifested by the focal development within the arterial wall of lesions, that ranges from teh development of a fatty streak, plaque progression, and plaque disruption. Atherosclerotic lesions demonstrate consistent morphological characteristics, which indicate that each type may stabilize temporarily or permanently and that progression to the next type may require an additional stimulus.		Atherosclerotic lesion|Abnormality of cardiovascular system morphology|Abnormality of the cardiovascular system|Phenotypic abnormality|phenotype|quality|material property|experimental factor; Atherosclerotic lesion|Abnormality of the vasculature|Abnormality of the cardiovascular system|Phenotypic abnormality|phenotype|quality|material property|experimental factor	1.5437		4.14e-21	34375979	Rare variant contribution to human disease in 281,104 UK Biobank exomes	Wang Q, Dhindsa RS, Carss K, Harper AR, Nag A, Tachmazidou I, Vitsios D, Deevi SVV, Mackay A, Muthas D, Hühn M, Monkley S, Olsson H; AstraZeneca Genomics Initiative; Wasilewski S, Smith KR, March R, Platt A, Haefliger C, Petrovski S.	Nature. 2021 Sep;597(7877):527-532. doi: 10.1038/s41586-021-03855-y. Epub 2021 Aug 10.	Wang Q	Nature	2021	2021/8/10	PMC8458098		10.1038/s41586-021-03855-y	LPA;LPAL2;SLC22A3	chr6:160540105
CIHD	False	rs3798220	6	160540105	T/C	0.000392577	LPA	R00392	Atherosclerotic heart disease	Atherosclerotic lesion	HP:0031678	A lesion associated with atherosclerosis, a multifactorial and multipart progressive disease manifested by the focal development within the arterial wall of lesions, that ranges from teh development of a fatty streak, plaque progression, and plaque disruption. Atherosclerotic lesions demonstrate consistent morphological characteristics, which indicate that each type may stabilize temporarily or permanently and that progression to the next type may require an additional stimulus.		Atherosclerotic lesion|Abnormality of cardiovascular system morphology|Abnormality of the cardiovascular system|Phenotypic abnormality|phenotype|quality|material property|experimental factor; Atherosclerotic lesion|Abnormality of the vasculature|Abnormality of the cardiovascular system|Phenotypic abnormality|phenotype|quality|material property|experimental factor	1.4892		3.4e-24	34375979	Rare variant contribution to human disease in 281,104 UK Biobank exomes	Wang Q, Dhindsa RS, Carss K, Harper AR, Nag A, Tachmazidou I, Vitsios D, Deevi SVV, Mackay A, Muthas D, Hühn M, Monkley S, Olsson H; AstraZeneca Genomics Initiative; Wasilewski S, Smith KR, March R, Platt A, Haefliger C, Petrovski S.	Nature. 2021 Sep;597(7877):527-532. doi: 10.1038/s41586-021-03855-y. Epub 2021 Aug 10.	Wang Q	Nature	2021	2021/8/10	PMC8458098		10.1038/s41586-021-03855-y	LPA;LPAL2;SLC22A3	chr6:160540105
CIHD	False	rs3798220	6	160540105	T/C	0.000392577	LPA	R00392	Atherosclerotic heart disease	Atherosclerotic lesion	HP:0031678	A lesion associated with atherosclerosis, a multifactorial and multipart progressive disease manifested by the focal development within the arterial wall of lesions, that ranges from teh development of a fatty streak, plaque progression, and plaque disruption. Atherosclerotic lesions demonstrate consistent morphological characteristics, which indicate that each type may stabilize temporarily or permanently and that progression to the next type may require an additional stimulus.		Atherosclerotic lesion|Abnormality of cardiovascular system morphology|Abnormality of the cardiovascular system|Phenotypic abnormality|phenotype|quality|material property|experimental factor; Atherosclerotic lesion|Abnormality of the vasculature|Abnormality of the cardiovascular system|Phenotypic abnormality|phenotype|quality|material property|experimental factor	1.4984		7.400000000000001e-26	34375979	Rare variant contribution to human disease in 281,104 UK Biobank exomes	Wang Q, Dhindsa RS, Carss K, Harper AR, Nag A, Tachmazidou I, Vitsios D, Deevi SVV, Mackay A, Muthas D, Hühn M, Monkley S, Olsson H; AstraZeneca Genomics Initiative; Wasilewski S, Smith KR, March R, Platt A, Haefliger C, Petrovski S.	Nature. 2021 Sep;597(7877):527-532. doi: 10.1038/s41586-021-03855-y. Epub 2021 Aug 10.	Wang Q	Nature	2021	2021/8/10	PMC8458098		10.1038/s41586-021-03855-y	LPA;LPAL2;SLC22A3	chr6:160540105
CIHD	False	rs3798220	6	160540105	T/C	0.000406988	LPA	R03468	Attack|myocardial infarction	myocardial infarction	EFO:0000612	Gross necrosis of the myocardium, as a result of interruption of the blood supply to the area, as in coronary thrombosis.	Infarcts, Myocardial;MYOCARDIAL INFARCTION, (MI);Myocardial Infarcts;Heart attack, NOS;myocardial infarction;myocardial infarct;Myocardial Infarctions;MI, MYOCARDIAL INFARCTION;MI;heart attack;Cardiac infarction;Myocardial infarction (disorder);Infarct, Myocardial;Attack - heart;infarction (MI), myocardial;Infarction of heart, NOS;Myocardial infarction, NOS;Myocardial Infarct;INFARCTION (MI), MYOCARDIAL;Infarction, Myocardial;myocardial infarction (disease);MI - Myocardial infarction;myocardial infarction, (MI);Myocardial infarction NOS;Infarction of heart;Infarctions, Myocardial;MI, myocardial infarction;Cardiac infarction, NOS	myocardial infarction|myocardial disorder|heart disease|cardiovascular disease|disease|disposition|material property|experimental factor	1.5062		6.84e-10	34375979	Rare variant contribution to human disease in 281,104 UK Biobank exomes	Wang Q, Dhindsa RS, Carss K, Harper AR, Nag A, Tachmazidou I, Vitsios D, Deevi SVV, Mackay A, Muthas D, Hühn M, Monkley S, Olsson H; AstraZeneca Genomics Initiative; Wasilewski S, Smith KR, March R, Platt A, Haefliger C, Petrovski S.	Nature. 2021 Sep;597(7877):527-532. doi: 10.1038/s41586-021-03855-y. Epub 2021 Aug 10.	Wang Q	Nature	2021	2021/8/10	PMC8458098		10.1038/s41586-021-03855-y	LPA;LPAL2;SLC22A3	chr6:160540105
CIHD	False	rs3798220	6	160540105	T/C	0.000406988	LPA	R03468	Attack|myocardial infarction	myocardial infarction	EFO:0000612	Gross necrosis of the myocardium, as a result of interruption of the blood supply to the area, as in coronary thrombosis.	Infarcts, Myocardial;MYOCARDIAL INFARCTION, (MI);Myocardial Infarcts;Heart attack, NOS;myocardial infarction;myocardial infarct;Myocardial Infarctions;MI, MYOCARDIAL INFARCTION;MI;heart attack;Cardiac infarction;Myocardial infarction (disorder);Infarct, Myocardial;Attack - heart;infarction (MI), myocardial;Infarction of heart, NOS;Myocardial infarction, NOS;Myocardial Infarct;INFARCTION (MI), MYOCARDIAL;Infarction, Myocardial;myocardial infarction (disease);MI - Myocardial infarction;myocardial infarction, (MI);Myocardial infarction NOS;Infarction of heart;Infarctions, Myocardial;MI, myocardial infarction;Cardiac infarction, NOS	myocardial infarction|myocardial disorder|heart disease|cardiovascular disease|disease|disposition|material property|experimental factor	1.5146		7.89e-10	34375979	Rare variant contribution to human disease in 281,104 UK Biobank exomes	Wang Q, Dhindsa RS, Carss K, Harper AR, Nag A, Tachmazidou I, Vitsios D, Deevi SVV, Mackay A, Muthas D, Hühn M, Monkley S, Olsson H; AstraZeneca Genomics Initiative; Wasilewski S, Smith KR, March R, Platt A, Haefliger C, Petrovski S.	Nature. 2021 Sep;597(7877):527-532. doi: 10.1038/s41586-021-03855-y. Epub 2021 Aug 10.	Wang Q	Nature	2021	2021/8/10	PMC8458098		10.1038/s41586-021-03855-y	LPA;LPAL2;SLC22A3	chr6:160540105
CIHD	False	rs3798220	6	160540105	T/C	0.000355621	LPA	R00109	Cholesterol	cholesterol	CHEBI:16113		CHOLESTEROL;cholest-5-en-3beta-ol;cholesterol;Cholesterol	cholesterol|lipoprotein|protein|chemical entity|material entity|experimental factor; cholesterol|lipoprotein|protein|biological macromolecule|material entity|experimental factor; cholesterol|sterol|steroid|lipid|chemical entity|material entity|experimental factor	1.2699		2.81e-15	34375979	Rare variant contribution to human disease in 281,104 UK Biobank exomes	Wang Q, Dhindsa RS, Carss K, Harper AR, Nag A, Tachmazidou I, Vitsios D, Deevi SVV, Mackay A, Muthas D, Hühn M, Monkley S, Olsson H; AstraZeneca Genomics Initiative; Wasilewski S, Smith KR, March R, Platt A, Haefliger C, Petrovski S.	Nature. 2021 Sep;597(7877):527-532. doi: 10.1038/s41586-021-03855-y. Epub 2021 Aug 10.	Wang Q	Nature	2021	2021/8/10	PMC8458098		10.1038/s41586-021-03855-y	LPA;LPAL2;SLC22A3	chr6:160540105
CIHD	False	rs3798220	6	160540105	T/C	0.000355621	LPA	R00109	Cholesterol	cholesterol	CHEBI:16113		CHOLESTEROL;cholest-5-en-3beta-ol;cholesterol;Cholesterol	cholesterol|lipoprotein|protein|chemical entity|material entity|experimental factor; cholesterol|lipoprotein|protein|biological macromolecule|material entity|experimental factor; cholesterol|sterol|steroid|lipid|chemical entity|material entity|experimental factor	1.269		9.07e-15	34375979	Rare variant contribution to human disease in 281,104 UK Biobank exomes	Wang Q, Dhindsa RS, Carss K, Harper AR, Nag A, Tachmazidou I, Vitsios D, Deevi SVV, Mackay A, Muthas D, Hühn M, Monkley S, Olsson H; AstraZeneca Genomics Initiative; Wasilewski S, Smith KR, March R, Platt A, Haefliger C, Petrovski S.	Nature. 2021 Sep;597(7877):527-532. doi: 10.1038/s41586-021-03855-y. Epub 2021 Aug 10.	Wang Q	Nature	2021	2021/8/10	PMC8458098		10.1038/s41586-021-03855-y	LPA;LPAL2;SLC22A3	chr6:160540105
CIHD	False	rs3798220	6	160540105	T/C	0.000369906	LPA	R00826	Chronic ischaemic heart disease	chronic pulmonary heart disease	MONDO:0001493	Heart disease which occurs as a result of a primary pulmonary disease. Cor pulmonale most often manifests as right ventricular hypertrophy; it can also lead to right ventricular failure.		chronic pulmonary heart disease|cor pulmonale|congestive heart failure|heart failure|heart disease|cardiovascular disease|disease|disposition|material property|experimental factor	1.3992		2.23e-22	34375979	Rare variant contribution to human disease in 281,104 UK Biobank exomes	Wang Q, Dhindsa RS, Carss K, Harper AR, Nag A, Tachmazidou I, Vitsios D, Deevi SVV, Mackay A, Muthas D, Hühn M, Monkley S, Olsson H; AstraZeneca Genomics Initiative; Wasilewski S, Smith KR, March R, Platt A, Haefliger C, Petrovski S.	Nature. 2021 Sep;597(7877):527-532. doi: 10.1038/s41586-021-03855-y. Epub 2021 Aug 10.	Wang Q	Nature	2021	2021/8/10	PMC8458098		10.1038/s41586-021-03855-y	LPA;LPAL2;SLC22A3	chr6:160540105
CIHD	False	rs3798220	6	160540105	T/C	0.000369906	LPA	R00826	Chronic ischaemic heart disease	chronic pulmonary heart disease	MONDO:0001493	Heart disease which occurs as a result of a primary pulmonary disease. Cor pulmonale most often manifests as right ventricular hypertrophy; it can also lead to right ventricular failure.		chronic pulmonary heart disease|cor pulmonale|congestive heart failure|heart failure|heart disease|cardiovascular disease|disease|disposition|material property|experimental factor	1.4069		7.339999999999999e-24	34375979	Rare variant contribution to human disease in 281,104 UK Biobank exomes	Wang Q, Dhindsa RS, Carss K, Harper AR, Nag A, Tachmazidou I, Vitsios D, Deevi SVV, Mackay A, Muthas D, Hühn M, Monkley S, Olsson H; AstraZeneca Genomics Initiative; Wasilewski S, Smith KR, March R, Platt A, Haefliger C, Petrovski S.	Nature. 2021 Sep;597(7877):527-532. doi: 10.1038/s41586-021-03855-y. Epub 2021 Aug 10.	Wang Q	Nature	2021	2021/8/10	PMC8458098		10.1038/s41586-021-03855-y	LPA;LPAL2;SLC22A3	chr6:160540105
CIHD	False	rs3798220	6	160540105	T/C	0.000372125	LPA	R00826	Chronic ischaemic heart disease	chronic pulmonary heart disease	MONDO:0001493	Heart disease which occurs as a result of a primary pulmonary disease. Cor pulmonale most often manifests as right ventricular hypertrophy; it can also lead to right ventricular failure.		chronic pulmonary heart disease|cor pulmonale|congestive heart failure|heart failure|heart disease|cardiovascular disease|disease|disposition|material property|experimental factor	1.4519		3.49e-24	34375979	Rare variant contribution to human disease in 281,104 UK Biobank exomes	Wang Q, Dhindsa RS, Carss K, Harper AR, Nag A, Tachmazidou I, Vitsios D, Deevi SVV, Mackay A, Muthas D, Hühn M, Monkley S, Olsson H; AstraZeneca Genomics Initiative; Wasilewski S, Smith KR, March R, Platt A, Haefliger C, Petrovski S.	Nature. 2021 Sep;597(7877):527-532. doi: 10.1038/s41586-021-03855-y. Epub 2021 Aug 10.	Wang Q	Nature	2021	2021/8/10	PMC8458098		10.1038/s41586-021-03855-y	LPA;LPAL2;SLC22A3	chr6:160540105
CIHD	False	rs3798220	6	160540105	T/C	0.000372125	LPA	R00826	Chronic ischaemic heart disease	chronic pulmonary heart disease	MONDO:0001493	Heart disease which occurs as a result of a primary pulmonary disease. Cor pulmonale most often manifests as right ventricular hypertrophy; it can also lead to right ventricular failure.		chronic pulmonary heart disease|cor pulmonale|congestive heart failure|heart failure|heart disease|cardiovascular disease|disease|disposition|material property|experimental factor	1.4443		9.449999999999999e-23	34375979	Rare variant contribution to human disease in 281,104 UK Biobank exomes	Wang Q, Dhindsa RS, Carss K, Harper AR, Nag A, Tachmazidou I, Vitsios D, Deevi SVV, Mackay A, Muthas D, Hühn M, Monkley S, Olsson H; AstraZeneca Genomics Initiative; Wasilewski S, Smith KR, March R, Platt A, Haefliger C, Petrovski S.	Nature. 2021 Sep;597(7877):527-532. doi: 10.1038/s41586-021-03855-y. Epub 2021 Aug 10.	Wang Q	Nature	2021	2021/8/10	PMC8458098		10.1038/s41586-021-03855-y	LPA;LPAL2;SLC22A3	chr6:160540105
CIHD	False	rs3798220	6	160540105	T/C	0.000391737	LPA	R00826	Chronic ischaemic heart disease	chronic pulmonary heart disease	MONDO:0001493	Heart disease which occurs as a result of a primary pulmonary disease. Cor pulmonale most often manifests as right ventricular hypertrophy; it can also lead to right ventricular failure.		chronic pulmonary heart disease|cor pulmonale|congestive heart failure|heart failure|heart disease|cardiovascular disease|disease|disposition|material property|experimental factor	1.5471		1.33e-22	34375979	Rare variant contribution to human disease in 281,104 UK Biobank exomes	Wang Q, Dhindsa RS, Carss K, Harper AR, Nag A, Tachmazidou I, Vitsios D, Deevi SVV, Mackay A, Muthas D, Hühn M, Monkley S, Olsson H; AstraZeneca Genomics Initiative; Wasilewski S, Smith KR, March R, Platt A, Haefliger C, Petrovski S.	Nature. 2021 Sep;597(7877):527-532. doi: 10.1038/s41586-021-03855-y. Epub 2021 Aug 10.	Wang Q	Nature	2021	2021/8/10	PMC8458098		10.1038/s41586-021-03855-y	LPA;LPAL2;SLC22A3	chr6:160540105
CIHD	False	rs3798220	6	160540105	T/C	0.000391737	LPA	R00826	Chronic ischaemic heart disease	chronic pulmonary heart disease	MONDO:0001493	Heart disease which occurs as a result of a primary pulmonary disease. Cor pulmonale most often manifests as right ventricular hypertrophy; it can also lead to right ventricular failure.		chronic pulmonary heart disease|cor pulmonale|congestive heart failure|heart failure|heart disease|cardiovascular disease|disease|disposition|material property|experimental factor	1.5535		7.96e-24	34375979	Rare variant contribution to human disease in 281,104 UK Biobank exomes	Wang Q, Dhindsa RS, Carss K, Harper AR, Nag A, Tachmazidou I, Vitsios D, Deevi SVV, Mackay A, Muthas D, Hühn M, Monkley S, Olsson H; AstraZeneca Genomics Initiative; Wasilewski S, Smith KR, March R, Platt A, Haefliger C, Petrovski S.	Nature. 2021 Sep;597(7877):527-532. doi: 10.1038/s41586-021-03855-y. Epub 2021 Aug 10.	Wang Q	Nature	2021	2021/8/10	PMC8458098		10.1038/s41586-021-03855-y	LPA;LPAL2;SLC22A3	chr6:160540105
CIHD	False	rs3798220	6	160540105	T/C	0.000381368	LPA	R03563	Chronic ischaemic heart diseaseunspecified	chronic pulmonary heart disease	MONDO:0001493	Heart disease which occurs as a result of a primary pulmonary disease. Cor pulmonale most often manifests as right ventricular hypertrophy; it can also lead to right ventricular failure.		chronic pulmonary heart disease|cor pulmonale|congestive heart failure|heart failure|heart disease|cardiovascular disease|disease|disposition|material property|experimental factor	1.3982		3.59e-14	34375979	Rare variant contribution to human disease in 281,104 UK Biobank exomes	Wang Q, Dhindsa RS, Carss K, Harper AR, Nag A, Tachmazidou I, Vitsios D, Deevi SVV, Mackay A, Muthas D, Hühn M, Monkley S, Olsson H; AstraZeneca Genomics Initiative; Wasilewski S, Smith KR, March R, Platt A, Haefliger C, Petrovski S.	Nature. 2021 Sep;597(7877):527-532. doi: 10.1038/s41586-021-03855-y. Epub 2021 Aug 10.	Wang Q	Nature	2021	2021/8/10	PMC8458098		10.1038/s41586-021-03855-y	LPA;LPAL2;SLC22A3	chr6:160540105
CIHD	False	rs3798220	6	160540105	T/C	0.000381368	LPA	R03563	Chronic ischaemic heart diseaseunspecified	chronic pulmonary heart disease	MONDO:0001493	Heart disease which occurs as a result of a primary pulmonary disease. Cor pulmonale most often manifests as right ventricular hypertrophy; it can also lead to right ventricular failure.		chronic pulmonary heart disease|cor pulmonale|congestive heart failure|heart failure|heart disease|cardiovascular disease|disease|disposition|material property|experimental factor	1.4012		8.82e-15	34375979	Rare variant contribution to human disease in 281,104 UK Biobank exomes	Wang Q, Dhindsa RS, Carss K, Harper AR, Nag A, Tachmazidou I, Vitsios D, Deevi SVV, Mackay A, Muthas D, Hühn M, Monkley S, Olsson H; AstraZeneca Genomics Initiative; Wasilewski S, Smith KR, March R, Platt A, Haefliger C, Petrovski S.	Nature. 2021 Sep;597(7877):527-532. doi: 10.1038/s41586-021-03855-y. Epub 2021 Aug 10.	Wang Q	Nature	2021	2021/8/10	PMC8458098		10.1038/s41586-021-03855-y	LPA;LPAL2;SLC22A3	chr6:160540105
CIHD	False	rs3798220	6	160540105	T/C	0.000363226	LPA	R00664	Ischaemic heart diseases	heart disease	EFO:0003777	A disease involving the heart and/or pericardium.	Cardiac Disease;heart disorder;heart/pericardial trouble;heart/pericardial disease;Cardiac Diseases;Diseases, Heart;disorder of heart/pericardium;heart trouble;Diseases, Cardiac;HEART DIS;Disease, Heart;disease or disorder of heart;heart disease;heart/pericardial disorder;disorder of heart;Heart Diseases;heart disease or disorder;Disease, Cardiac;CARDIAC DIS;heart/pericardial disease or disorder;disease of heart;cardiac disease	heart disease|cardiovascular disease|disease|disposition|material property|experimental factor	1.3465		1.04e-19	34375979	Rare variant contribution to human disease in 281,104 UK Biobank exomes	Wang Q, Dhindsa RS, Carss K, Harper AR, Nag A, Tachmazidou I, Vitsios D, Deevi SVV, Mackay A, Muthas D, Hühn M, Monkley S, Olsson H; AstraZeneca Genomics Initiative; Wasilewski S, Smith KR, March R, Platt A, Haefliger C, Petrovski S.	Nature. 2021 Sep;597(7877):527-532. doi: 10.1038/s41586-021-03855-y. Epub 2021 Aug 10.	Wang Q	Nature	2021	2021/8/10	PMC8458098		10.1038/s41586-021-03855-y	LPA;LPAL2;SLC22A3	chr6:160540105
CIHD	False	rs3798220	6	160540105	T/C	0.000363226	LPA	R00664	Ischaemic heart diseases	heart disease	EFO:0003777	A disease involving the heart and/or pericardium.	Cardiac Disease;heart disorder;heart/pericardial trouble;heart/pericardial disease;Cardiac Diseases;Diseases, Heart;disorder of heart/pericardium;heart trouble;Diseases, Cardiac;HEART DIS;Disease, Heart;disease or disorder of heart;heart disease;heart/pericardial disorder;disorder of heart;Heart Diseases;heart disease or disorder;Disease, Cardiac;CARDIAC DIS;heart/pericardial disease or disorder;disease of heart;cardiac disease	heart disease|cardiovascular disease|disease|disposition|material property|experimental factor	1.3521		7.14e-21	34375979	Rare variant contribution to human disease in 281,104 UK Biobank exomes	Wang Q, Dhindsa RS, Carss K, Harper AR, Nag A, Tachmazidou I, Vitsios D, Deevi SVV, Mackay A, Muthas D, Hühn M, Monkley S, Olsson H; AstraZeneca Genomics Initiative; Wasilewski S, Smith KR, March R, Platt A, Haefliger C, Petrovski S.	Nature. 2021 Sep;597(7877):527-532. doi: 10.1038/s41586-021-03855-y. Epub 2021 Aug 10.	Wang Q	Nature	2021	2021/8/10	PMC8458098		10.1038/s41586-021-03855-y	LPA;LPAL2;SLC22A3	chr6:160540105
CIHD	False	rs3798220	6	160540105	T/C	0.000422248	LPA	R00664	Ischaemic heart diseases	heart disease	EFO:0003777	A disease involving the heart and/or pericardium.	Cardiac Disease;heart disorder;heart/pericardial trouble;heart/pericardial disease;Cardiac Diseases;Diseases, Heart;disorder of heart/pericardium;heart trouble;Diseases, Cardiac;HEART DIS;Disease, Heart;disease or disorder of heart;heart disease;heart/pericardial disorder;disorder of heart;Heart Diseases;heart disease or disorder;Disease, Cardiac;CARDIAC DIS;heart/pericardial disease or disorder;disease of heart;cardiac disease	heart disease|cardiovascular disease|disease|disposition|material property|experimental factor	1.4384		1.73e-22	34375979	Rare variant contribution to human disease in 281,104 UK Biobank exomes	Wang Q, Dhindsa RS, Carss K, Harper AR, Nag A, Tachmazidou I, Vitsios D, Deevi SVV, Mackay A, Muthas D, Hühn M, Monkley S, Olsson H; AstraZeneca Genomics Initiative; Wasilewski S, Smith KR, March R, Platt A, Haefliger C, Petrovski S.	Nature. 2021 Sep;597(7877):527-532. doi: 10.1038/s41586-021-03855-y. Epub 2021 Aug 10.	Wang Q	Nature	2021	2021/8/10	PMC8458098		10.1038/s41586-021-03855-y	LPA;LPAL2;SLC22A3	chr6:160540105
CIHD	False	rs3798220	6	160540105	T/C	0.000422248	LPA	R00664	Ischaemic heart diseases	heart disease	EFO:0003777	A disease involving the heart and/or pericardium.	Cardiac Disease;heart disorder;heart/pericardial trouble;heart/pericardial disease;Cardiac Diseases;Diseases, Heart;disorder of heart/pericardium;heart trouble;Diseases, Cardiac;HEART DIS;Disease, Heart;disease or disorder of heart;heart disease;heart/pericardial disorder;disorder of heart;Heart Diseases;heart disease or disorder;Disease, Cardiac;CARDIAC DIS;heart/pericardial disease or disorder;disease of heart;cardiac disease	heart disease|cardiovascular disease|disease|disposition|material property|experimental factor	1.4341		1.92e-21	34375979	Rare variant contribution to human disease in 281,104 UK Biobank exomes	Wang Q, Dhindsa RS, Carss K, Harper AR, Nag A, Tachmazidou I, Vitsios D, Deevi SVV, Mackay A, Muthas D, Hühn M, Monkley S, Olsson H; AstraZeneca Genomics Initiative; Wasilewski S, Smith KR, March R, Platt A, Haefliger C, Petrovski S.	Nature. 2021 Sep;597(7877):527-532. doi: 10.1038/s41586-021-03855-y. Epub 2021 Aug 10.	Wang Q	Nature	2021	2021/8/10	PMC8458098		10.1038/s41586-021-03855-y	LPA;LPAL2;SLC22A3	chr6:160540105
CIHD	False	rs3798220	6	160540105	T/C	0.018462228	LPA	R03914	Low density lipoprotein cholesterol measurement	low density lipoprotein cholesterol measurement	EFO:0004611		LDL measurement	low density lipoprotein cholesterol measurement|lipoprotein measurement|protein measurement|measurement|information entity|experimental factor; low density lipoprotein cholesterol measurement|lipid measurement|lipid or lipoprotein measurement|measurement|information entity|experimental factor; low density lipoprotein cholesterol measurement|cardiovascular disease biomarker measurement|cardiovascular measurement|measurement|information entity|experimental factor; low density lipoprotein cholesterol measurement|lipoprotein measurement|lipid or lipoprotein measurement|measurement|information entity|experimental factor	0.1567		2.55e-68	36333282	The contribution of common and rare genetic variants to variation in metabolic traits in 288,137 East Asians	Kim YJ, Moon S, Hwang MY, Han S, Jang HM, Kong J, Shin DM, Yoon K, Kim SM, Lee JE, Mahajan A, Park HY, McCarthy MI, Cho YS, Kim BJ.	Nat Commun. 2022 Nov 4;13(1):6642. doi: 10.1038/s41467-022-34163-2.	Kim YJ	Nat Commun	2022	2022/11/5	PMC9636136		10.1038/s41467-022-34163-2	LPA;LPAL2;SLC22A3	chr6:160540105
CIHD	False	rs3798220	6	160540105	T/C	0.0185752	LPA	R03914	Low density lipoprotein cholesterol measurement	low density lipoprotein cholesterol measurement	EFO:0004611		LDL measurement	low density lipoprotein cholesterol measurement|lipoprotein measurement|protein measurement|measurement|information entity|experimental factor; low density lipoprotein cholesterol measurement|lipid measurement|lipid or lipoprotein measurement|measurement|information entity|experimental factor; low density lipoprotein cholesterol measurement|cardiovascular disease biomarker measurement|cardiovascular measurement|measurement|information entity|experimental factor; low density lipoprotein cholesterol measurement|lipoprotein measurement|lipid or lipoprotein measurement|measurement|information entity|experimental factor	0.228974		1.14e-15	36333282	The contribution of common and rare genetic variants to variation in metabolic traits in 288,137 East Asians	Kim YJ, Moon S, Hwang MY, Han S, Jang HM, Kong J, Shin DM, Yoon K, Kim SM, Lee JE, Mahajan A, Park HY, McCarthy MI, Cho YS, Kim BJ.	Nat Commun. 2022 Nov 4;13(1):6642. doi: 10.1038/s41467-022-34163-2.	Kim YJ	Nat Commun	2022	2022/11/5	PMC9636136		10.1038/s41467-022-34163-2	LPA;LPAL2;SLC22A3	chr6:160540105
CIHD	False	rs3798220	6	160540105	T/C	0.01852995	LPA	R03916	Low-density lipoprotein cholesterol measurement	low density lipoprotein cholesterol measurement	EFO:0004611		LDL measurement	low density lipoprotein cholesterol measurement|lipoprotein measurement|protein measurement|measurement|information entity|experimental factor; low density lipoprotein cholesterol measurement|lipid measurement|lipid or lipoprotein measurement|measurement|information entity|experimental factor; low density lipoprotein cholesterol measurement|cardiovascular disease biomarker measurement|cardiovascular measurement|measurement|information entity|experimental factor; low density lipoprotein cholesterol measurement|lipoprotein measurement|lipid or lipoprotein measurement|measurement|information entity|experimental factor	5.85E+00		1.27e-10	36280733	A combined polygenic score of 21,293 rare and 22 common variants improves diabetes diagnosis based on hemoglobin A1C levels	Dornbos P, Koesterer R, Ruttenburg A, Nguyen T, Cole JB; AMP-T2D-GENES Consortium; Leong A, Meigs JB, Florez JC, Rotter JI, Udler MS, Flannick J.	Nat Genet. 2022 Nov;54(11):1609-1614. doi: 10.1038/s41588-022-01200-1. Epub 2022 Oct 24.	Dornbos P	Nat Genet	2022	2022/10/25	PMC9995082	NIHMS1874333	10.1038/s41588-022-01200-1	LPA;LPAL2;SLC22A3	chr6:160540105
CIHD	False	rs3798220	6	160540105	T/C	0.000360955	LPA	R01315	Metabolic disorders	metabolic disease	EFO:0000589	A congenital disorder (due to inherited enzyme abnormality) or acquired (due to failure of a metabolically important organ) disorder resulting from an abnormal metabolic process.	MD - Metabolic disorders;metabolic disorder;Metabolic disorders;disorder of metabolic process;metabolism disorder;Generalised metabolic disorder;disease of metabolism;DIS METAB;Metabolic Disorder;metabolic disease;Disorder of metabolism NOS (disorder);METAB DIS;Generalized metabolic disorder;METABOLISM DISORDER NOS;Unspecified disorder of metabolism;Disease, Metabolic;Disorder of metabolism NOS;Metabolic Diseases;Thesaurismoses;Metabolic disease, NOS;Metabolic disorder, NOS;Diseases, Metabolic;Metabolic disease (disorder);Thesaurismosis;metabolic process disease;Generalized metabolic disorder (disorder)	metabolic disease|disease|disposition|material property|experimental factor	1.2248		2.49e-14	34375979	Rare variant contribution to human disease in 281,104 UK Biobank exomes	Wang Q, Dhindsa RS, Carss K, Harper AR, Nag A, Tachmazidou I, Vitsios D, Deevi SVV, Mackay A, Muthas D, Hühn M, Monkley S, Olsson H; AstraZeneca Genomics Initiative; Wasilewski S, Smith KR, March R, Platt A, Haefliger C, Petrovski S.	Nature. 2021 Sep;597(7877):527-532. doi: 10.1038/s41586-021-03855-y. Epub 2021 Aug 10.	Wang Q	Nature	2021	2021/8/10	PMC8458098		10.1038/s41586-021-03855-y	LPA;LPAL2;SLC22A3	chr6:160540105
CIHD	False	rs3798220	6	160540105	T/C	0.000360955	LPA	R01315	Metabolic disorders	metabolic disease	EFO:0000589	A congenital disorder (due to inherited enzyme abnormality) or acquired (due to failure of a metabolically important organ) disorder resulting from an abnormal metabolic process.	MD - Metabolic disorders;metabolic disorder;Metabolic disorders;disorder of metabolic process;metabolism disorder;Generalised metabolic disorder;disease of metabolism;DIS METAB;Metabolic Disorder;metabolic disease;Disorder of metabolism NOS (disorder);METAB DIS;Generalized metabolic disorder;METABOLISM DISORDER NOS;Unspecified disorder of metabolism;Disease, Metabolic;Disorder of metabolism NOS;Metabolic Diseases;Thesaurismoses;Metabolic disease, NOS;Metabolic disorder, NOS;Diseases, Metabolic;Metabolic disease (disorder);Thesaurismosis;metabolic process disease;Generalized metabolic disorder (disorder)	metabolic disease|disease|disposition|material property|experimental factor	1.2239		7.51e-14	34375979	Rare variant contribution to human disease in 281,104 UK Biobank exomes	Wang Q, Dhindsa RS, Carss K, Harper AR, Nag A, Tachmazidou I, Vitsios D, Deevi SVV, Mackay A, Muthas D, Hühn M, Monkley S, Olsson H; AstraZeneca Genomics Initiative; Wasilewski S, Smith KR, March R, Platt A, Haefliger C, Petrovski S.	Nature. 2021 Sep;597(7877):527-532. doi: 10.1038/s41586-021-03855-y. Epub 2021 Aug 10.	Wang Q	Nature	2021	2021/8/10	PMC8458098		10.1038/s41586-021-03855-y	LPA;LPAL2;SLC22A3	chr6:160540105
CIHD	False	rs3798220	6	160540105	T/C	0.000413927	LPA	R04020	Myocardial infarction	myocardial infarction	EFO:0000612	Gross necrosis of the myocardium, as a result of interruption of the blood supply to the area, as in coronary thrombosis.	Infarcts, Myocardial;MYOCARDIAL INFARCTION, (MI);Myocardial Infarcts;Heart attack, NOS;myocardial infarction;myocardial infarct;Myocardial Infarctions;MI, MYOCARDIAL INFARCTION;MI;heart attack;Cardiac infarction;Myocardial infarction (disorder);Infarct, Myocardial;Attack - heart;infarction (MI), myocardial;Infarction of heart, NOS;Myocardial infarction, NOS;Myocardial Infarct;INFARCTION (MI), MYOCARDIAL;Infarction, Myocardial;myocardial infarction (disease);MI - Myocardial infarction;myocardial infarction, (MI);Myocardial infarction NOS;Infarction of heart;Infarctions, Myocardial;MI, myocardial infarction;Cardiac infarction, NOS	myocardial infarction|myocardial disorder|heart disease|cardiovascular disease|disease|disposition|material property|experimental factor	1.4289		3.26e-13	34375979	Rare variant contribution to human disease in 281,104 UK Biobank exomes	Wang Q, Dhindsa RS, Carss K, Harper AR, Nag A, Tachmazidou I, Vitsios D, Deevi SVV, Mackay A, Muthas D, Hühn M, Monkley S, Olsson H; AstraZeneca Genomics Initiative; Wasilewski S, Smith KR, March R, Platt A, Haefliger C, Petrovski S.	Nature. 2021 Sep;597(7877):527-532. doi: 10.1038/s41586-021-03855-y. Epub 2021 Aug 10.	Wang Q	Nature	2021	2021/8/10	PMC8458098		10.1038/s41586-021-03855-y	LPA;LPAL2;SLC22A3	chr6:160540105
CIHD	False	rs3798220	6	160540105	T/C	0.000413927	LPA	R04020	Myocardial infarction	myocardial infarction	EFO:0000612	Gross necrosis of the myocardium, as a result of interruption of the blood supply to the area, as in coronary thrombosis.	Infarcts, Myocardial;MYOCARDIAL INFARCTION, (MI);Myocardial Infarcts;Heart attack, NOS;myocardial infarction;myocardial infarct;Myocardial Infarctions;MI, MYOCARDIAL INFARCTION;MI;heart attack;Cardiac infarction;Myocardial infarction (disorder);Infarct, Myocardial;Attack - heart;infarction (MI), myocardial;Infarction of heart, NOS;Myocardial infarction, NOS;Myocardial Infarct;INFARCTION (MI), MYOCARDIAL;Infarction, Myocardial;myocardial infarction (disease);MI - Myocardial infarction;myocardial infarction, (MI);Myocardial infarction NOS;Infarction of heart;Infarctions, Myocardial;MI, myocardial infarction;Cardiac infarction, NOS	myocardial infarction|myocardial disorder|heart disease|cardiovascular disease|disease|disposition|material property|experimental factor	1.4358		4.88e-13	34375979	Rare variant contribution to human disease in 281,104 UK Biobank exomes	Wang Q, Dhindsa RS, Carss K, Harper AR, Nag A, Tachmazidou I, Vitsios D, Deevi SVV, Mackay A, Muthas D, Hühn M, Monkley S, Olsson H; AstraZeneca Genomics Initiative; Wasilewski S, Smith KR, March R, Platt A, Haefliger C, Petrovski S.	Nature. 2021 Sep;597(7877):527-532. doi: 10.1038/s41586-021-03855-y. Epub 2021 Aug 10.	Wang Q	Nature	2021	2021/8/10	PMC8458098		10.1038/s41586-021-03855-y	LPA;LPAL2;SLC22A3	chr6:160540105
CIHD	False	rs3798220	6	160540105	T/C	0.000414713	LPA	R04060	Old myocardial infarction	myocardial infarction	EFO:0000612	Gross necrosis of the myocardium, as a result of interruption of the blood supply to the area, as in coronary thrombosis.	Infarcts, Myocardial;MYOCARDIAL INFARCTION, (MI);Myocardial Infarcts;Heart attack, NOS;myocardial infarction;myocardial infarct;Myocardial Infarctions;MI, MYOCARDIAL INFARCTION;MI;heart attack;Cardiac infarction;Myocardial infarction (disorder);Infarct, Myocardial;Attack - heart;infarction (MI), myocardial;Infarction of heart, NOS;Myocardial infarction, NOS;Myocardial Infarct;INFARCTION (MI), MYOCARDIAL;Infarction, Myocardial;myocardial infarction (disease);MI - Myocardial infarction;myocardial infarction, (MI);Myocardial infarction NOS;Infarction of heart;Infarctions, Myocardial;MI, myocardial infarction;Cardiac infarction, NOS	myocardial infarction|myocardial disorder|heart disease|cardiovascular disease|disease|disposition|material property|experimental factor	1.3729		1.1e-08	34375979	Rare variant contribution to human disease in 281,104 UK Biobank exomes	Wang Q, Dhindsa RS, Carss K, Harper AR, Nag A, Tachmazidou I, Vitsios D, Deevi SVV, Mackay A, Muthas D, Hühn M, Monkley S, Olsson H; AstraZeneca Genomics Initiative; Wasilewski S, Smith KR, March R, Platt A, Haefliger C, Petrovski S.	Nature. 2021 Sep;597(7877):527-532. doi: 10.1038/s41586-021-03855-y. Epub 2021 Aug 10.	Wang Q	Nature	2021	2021/8/10	PMC8458098		10.1038/s41586-021-03855-y	LPA;LPAL2;SLC22A3	chr6:160540105
CIHD	False	rs3798220	6	160540105	T/C	0.000414713	LPA	R04060	Old myocardial infarction	myocardial infarction	EFO:0000612	Gross necrosis of the myocardium, as a result of interruption of the blood supply to the area, as in coronary thrombosis.	Infarcts, Myocardial;MYOCARDIAL INFARCTION, (MI);Myocardial Infarcts;Heart attack, NOS;myocardial infarction;myocardial infarct;Myocardial Infarctions;MI, MYOCARDIAL INFARCTION;MI;heart attack;Cardiac infarction;Myocardial infarction (disorder);Infarct, Myocardial;Attack - heart;infarction (MI), myocardial;Infarction of heart, NOS;Myocardial infarction, NOS;Myocardial Infarct;INFARCTION (MI), MYOCARDIAL;Infarction, Myocardial;myocardial infarction (disease);MI - Myocardial infarction;myocardial infarction, (MI);Myocardial infarction NOS;Infarction of heart;Infarctions, Myocardial;MI, myocardial infarction;Cardiac infarction, NOS	myocardial infarction|myocardial disorder|heart disease|cardiovascular disease|disease|disposition|material property|experimental factor	1.3771		4.33e-09	34375979	Rare variant contribution to human disease in 281,104 UK Biobank exomes	Wang Q, Dhindsa RS, Carss K, Harper AR, Nag A, Tachmazidou I, Vitsios D, Deevi SVV, Mackay A, Muthas D, Hühn M, Monkley S, Olsson H; AstraZeneca Genomics Initiative; Wasilewski S, Smith KR, March R, Platt A, Haefliger C, Petrovski S.	Nature. 2021 Sep;597(7877):527-532. doi: 10.1038/s41586-021-03855-y. Epub 2021 Aug 10.	Wang Q	Nature	2021	2021/8/10	PMC8458098		10.1038/s41586-021-03855-y	LPA;LPAL2;SLC22A3	chr6:160540105
CIHD	False	rs3798220	6	160540105	T/C	0.018563287	LPA	R00073	Total cholesterol measurement	total cholesterol change measurement	EFO:0007806			total cholesterol change measurement|total cholesterol measurement|lipoprotein measurement|protein measurement|measurement|information entity|experimental factor; total cholesterol change measurement|total cholesterol measurement|lipid measurement|lipid or lipoprotein measurement|measurement|information entity|experimental factor; total cholesterol change measurement|total cholesterol measurement|lipoprotein measurement|lipid or lipoprotein measurement|measurement|information entity|experimental factor	5.80E+00		1.99e-07	36280733	A combined polygenic score of 21,293 rare and 22 common variants improves diabetes diagnosis based on hemoglobin A1C levels	Dornbos P, Koesterer R, Ruttenburg A, Nguyen T, Cole JB; AMP-T2D-GENES Consortium; Leong A, Meigs JB, Florez JC, Rotter JI, Udler MS, Flannick J.	Nat Genet. 2022 Nov;54(11):1609-1614. doi: 10.1038/s41588-022-01200-1. Epub 2022 Oct 24.	Dornbos P	Nat Genet	2022	2022/10/25	PMC9995082	NIHMS1874333	10.1038/s41588-022-01200-1	LPA;LPAL2;SLC22A3	chr6:160540105
CIHD	False	rs3798220	6	160540105	T/C	0.018462228	LPA	R04316	Total cholesterol measurement	total cholesterol change measurement	EFO:0007806			total cholesterol change measurement|total cholesterol measurement|lipoprotein measurement|protein measurement|measurement|information entity|experimental factor; total cholesterol change measurement|total cholesterol measurement|lipid measurement|lipid or lipoprotein measurement|measurement|information entity|experimental factor; total cholesterol change measurement|total cholesterol measurement|lipoprotein measurement|lipid or lipoprotein measurement|measurement|information entity|experimental factor	0.1367		1.62e-52	36333282	The contribution of common and rare genetic variants to variation in metabolic traits in 288,137 East Asians	Kim YJ, Moon S, Hwang MY, Han S, Jang HM, Kong J, Shin DM, Yoon K, Kim SM, Lee JE, Mahajan A, Park HY, McCarthy MI, Cho YS, Kim BJ.	Nat Commun. 2022 Nov 4;13(1):6642. doi: 10.1038/s41467-022-34163-2.	Kim YJ	Nat Commun	2022	2022/11/5	PMC9636136		10.1038/s41467-022-34163-2	LPA;LPAL2;SLC22A3	chr6:160540105
CIHD	False	rs3798220	6	160540105	T/C	0.0185112	LPA	R04316	Total cholesterol measurement	total cholesterol change measurement	EFO:0007806			total cholesterol change measurement|total cholesterol measurement|lipoprotein measurement|protein measurement|measurement|information entity|experimental factor; total cholesterol change measurement|total cholesterol measurement|lipid measurement|lipid or lipoprotein measurement|measurement|information entity|experimental factor; total cholesterol change measurement|total cholesterol measurement|lipoprotein measurement|lipid or lipoprotein measurement|measurement|information entity|experimental factor	0.198413		3.89e-12	36333282	The contribution of common and rare genetic variants to variation in metabolic traits in 288,137 East Asians	Kim YJ, Moon S, Hwang MY, Han S, Jang HM, Kong J, Shin DM, Yoon K, Kim SM, Lee JE, Mahajan A, Park HY, McCarthy MI, Cho YS, Kim BJ.	Nat Commun. 2022 Nov 4;13(1):6642. doi: 10.1038/s41467-022-34163-2.	Kim YJ	Nat Commun	2022	2022/11/5	PMC9636136		10.1038/s41467-022-34163-2	LPA;LPAL2;SLC22A3	chr6:160540105
CIHD	False	rs3798220	6	160540105	T/C	0.018462228	LPA	R04332	Triglyceride	triglyceride	CHEBI:17855		triglycerides;Triglyceride	triglyceride|lipid|chemical entity|material entity|experimental factor	-0.0921		1.0199999999999999e-24	36333282	The contribution of common and rare genetic variants to variation in metabolic traits in 288,137 East Asians	Kim YJ, Moon S, Hwang MY, Han S, Jang HM, Kong J, Shin DM, Yoon K, Kim SM, Lee JE, Mahajan A, Park HY, McCarthy MI, Cho YS, Kim BJ.	Nat Commun. 2022 Nov 4;13(1):6642. doi: 10.1038/s41467-022-34163-2.	Kim YJ	Nat Commun	2022	2022/11/5	PMC9636136		10.1038/s41467-022-34163-2	LPA;LPAL2;SLC22A3	chr6:160540105
CIHD	False	rs3798220	6	160540105	T/C	0.000363714	LPA	R01267	Unstable angina	angina unstable	EFO:0020925			angina unstable|Abnormality of the cardiovascular system|Phenotypic abnormality|phenotype|quality|material property|experimental factor	1.5607		3.74e-09	34375979	Rare variant contribution to human disease in 281,104 UK Biobank exomes	Wang Q, Dhindsa RS, Carss K, Harper AR, Nag A, Tachmazidou I, Vitsios D, Deevi SVV, Mackay A, Muthas D, Hühn M, Monkley S, Olsson H; AstraZeneca Genomics Initiative; Wasilewski S, Smith KR, March R, Platt A, Haefliger C, Petrovski S.	Nature. 2021 Sep;597(7877):527-532. doi: 10.1038/s41586-021-03855-y. Epub 2021 Aug 10.	Wang Q	Nature	2021	2021/8/10	PMC8458098		10.1038/s41586-021-03855-y	LPA;LPAL2;SLC22A3	chr6:160540105
CIHD	False	rs3798220	6	160540105	T/C	0.000363714	LPA	R01267	Unstable angina	angina unstable	EFO:0020925			angina unstable|Abnormality of the cardiovascular system|Phenotypic abnormality|phenotype|quality|material property|experimental factor	1.5609		8.43e-09	34375979	Rare variant contribution to human disease in 281,104 UK Biobank exomes	Wang Q, Dhindsa RS, Carss K, Harper AR, Nag A, Tachmazidou I, Vitsios D, Deevi SVV, Mackay A, Muthas D, Hühn M, Monkley S, Olsson H; AstraZeneca Genomics Initiative; Wasilewski S, Smith KR, March R, Platt A, Haefliger C, Petrovski S.	Nature. 2021 Sep;597(7877):527-532. doi: 10.1038/s41586-021-03855-y. Epub 2021 Aug 10.	Wang Q	Nature	2021	2021/8/10	PMC8458098		10.1038/s41586-021-03855-y	LPA;LPAL2;SLC22A3	chr6:160540105
CIHD	False	rs394819	19	44901322	G/A,T	0.00049551	TOMM40	R03914	Low density lipoprotein cholesterol measurement	low density lipoprotein cholesterol measurement	EFO:0004611		LDL measurement	low density lipoprotein cholesterol measurement|lipoprotein measurement|protein measurement|measurement|information entity|experimental factor; low density lipoprotein cholesterol measurement|lipid measurement|lipid or lipoprotein measurement|measurement|information entity|experimental factor; low density lipoprotein cholesterol measurement|cardiovascular disease biomarker measurement|cardiovascular measurement|measurement|information entity|experimental factor; low density lipoprotein cholesterol measurement|lipoprotein measurement|lipid or lipoprotein measurement|measurement|information entity|experimental factor	0.1874		1.32e-13	36333282	The contribution of common and rare genetic variants to variation in metabolic traits in 288,137 East Asians	Kim YJ, Moon S, Hwang MY, Han S, Jang HM, Kong J, Shin DM, Yoon K, Kim SM, Lee JE, Mahajan A, Park HY, McCarthy MI, Cho YS, Kim BJ.	Nat Commun. 2022 Nov 4;13(1):6642. doi: 10.1038/s41467-022-34163-2.	Kim YJ	Nat Commun	2022	2022/11/5	PMC9636136		10.1038/s41467-022-34163-2	APOC1;APOC2;APOC4;APOE;BCAM;CLPTM1;NECTIN2;TOMM40	chr19:44901322
CIHD	False	rs394819	19	44901322	G/A,T	0.00049551	TOMM40	R04316	Total cholesterol measurement	total cholesterol change measurement	EFO:0007806			total cholesterol change measurement|total cholesterol measurement|lipoprotein measurement|protein measurement|measurement|information entity|experimental factor; total cholesterol change measurement|total cholesterol measurement|lipid measurement|lipid or lipoprotein measurement|measurement|information entity|experimental factor; total cholesterol change measurement|total cholesterol measurement|lipoprotein measurement|lipid or lipoprotein measurement|measurement|information entity|experimental factor	0.158		4.22e-10	36333282	The contribution of common and rare genetic variants to variation in metabolic traits in 288,137 East Asians	Kim YJ, Moon S, Hwang MY, Han S, Jang HM, Kong J, Shin DM, Yoon K, Kim SM, Lee JE, Mahajan A, Park HY, McCarthy MI, Cho YS, Kim BJ.	Nat Commun. 2022 Nov 4;13(1):6642. doi: 10.1038/s41467-022-34163-2.	Kim YJ	Nat Commun	2022	2022/11/5	PMC9636136		10.1038/s41467-022-34163-2	APOC1;APOC2;APOC4;APOE;BCAM;CLPTM1;NECTIN2;TOMM40	chr19:44901322
CIHD	False	rs41259144	6	160601075	C/A,T	0.00807136	LPA	R00877	Biochemistry Lipoprotein A	lipoprotein	EFO:0003836		Circulating Lipoproteins;Lipoproteins, Circulating;Lipoproteins	lipoprotein|protein|chemical entity|material entity|experimental factor; lipoprotein|protein|biological macromolecule|material entity|experimental factor	-0.252391		2.2e-143	34226706	Whole-exome imputation within UK Biobank powers rare coding variant association and fine-mapping analyses	Barton AR, Sherman MA, Mukamel RE, Loh PR.	Nat Genet. 2021 Aug;53(8):1260-1269. doi: 10.1038/s41588-021-00892-1. Epub 2021 Jul 5.	Barton AR	Nat Genet	2021	2021/7/6	PMC8349845	NIHMS1709729	10.1038/s41588-021-00892-1	LPA;LPAL2	chr6:160601075
CIHD	False	rs41265934	6	160542932	C/G	0.0179375	LPA	R03910	Lipoprotein-a measurement	lipoprotein A measurement	EFO:0006925		Lp(a) measurement	lipoprotein A measurement|lipoprotein measurement|protein measurement|measurement|information entity|experimental factor; lipoprotein A measurement|lipoprotein measurement|lipid or lipoprotein measurement|measurement|information entity|experimental factor	-0.2814		1.82e-177	34376796	Analyses of biomarker traits in diverse UK biobank participants identify associations missed by European-centric analysis strategies	Sun Q, Graff M, Rowland B, Wen J, Huang L, Miller-Fleming TW, Haessler J, Preuss MH, Chai JF, Lee MP, Avery CL, Cheng CY, Franceschini N, Sim X, Cox NJ, Kooperberg C, North KE, Li Y, Raffield LM.	J Hum Genet. 2022 Feb;67(2):87-93. doi: 10.1038/s10038-021-00968-0. Epub 2021 Aug 11.	Sun Q	J Hum Genet	2022	2021/8/11	PMC8792153	NIHMS1728207	10.1038/s10038-021-00968-0	LPA;LPAL2;SLC22A3	chr6:160542932
CIHD	False	rs41267807	6	160531784	T/C	0.0188	LPA	R00017	Lipoprotein_a	lipoprotein	EFO:0003836		Circulating Lipoproteins;Lipoproteins, Circulating;Lipoproteins	lipoprotein|protein|chemical entity|material entity|experimental factor; lipoprotein|protein|biological macromolecule|material entity|experimental factor	-0.4157		6.9e-307	37262146	Rare penetrant mutations confer severe risk of common diseases	Fiziev PP, McRae J, Ulirsch JC, Dron JS, Hamp T, Yang Y, Wainschtein P, Ni Z, Schraiber JG, Gao H, Cable D, Field Y, Aguet F, Fasnacht M, Metwally A, Rogers J, Marques-Bonet T, Rehm HL, O'Donnell-Luria A, Khera AV, Farh KK.	Science. 2023 Jun 2;380(6648):eabo1131. doi: 10.1126/science.abo1131. Epub 2023 Jun 2.	Fiziev PP	Science	2023	2023/6/1			10.1126/science.abo1131	LPA;LPAL2;SLC22A3	chr6:160531784
CIHD	False	rs41271036	6	160594269	A/G	0.0164645	LPA	R03910	Lipoprotein-a measurement	lipoprotein A measurement	EFO:0006925		Lp(a) measurement	lipoprotein A measurement|lipoprotein measurement|protein measurement|measurement|information entity|experimental factor; lipoprotein A measurement|lipoprotein measurement|lipid or lipoprotein measurement|measurement|information entity|experimental factor	-0.3778		2.11e-209	34376796	Analyses of biomarker traits in diverse UK biobank participants identify associations missed by European-centric analysis strategies	Sun Q, Graff M, Rowland B, Wen J, Huang L, Miller-Fleming TW, Haessler J, Preuss MH, Chai JF, Lee MP, Avery CL, Cheng CY, Franceschini N, Sim X, Cox NJ, Kooperberg C, North KE, Li Y, Raffield LM.	J Hum Genet. 2022 Feb;67(2):87-93. doi: 10.1038/s10038-021-00968-0. Epub 2021 Aug 11.	Sun Q	J Hum Genet	2022	2021/8/11	PMC8792153	NIHMS1728207	10.1038/s10038-021-00968-0	LPA;LPAL2	chr6:160594269
CIHD	False	rs528413461	6	160647082	G/A,T	0.0132848	LPA	R03910	Lipoprotein-a measurement	lipoprotein A measurement	EFO:0006925		Lp(a) measurement	lipoprotein A measurement|lipoprotein measurement|protein measurement|measurement|information entity|experimental factor; lipoprotein A measurement|lipoprotein measurement|lipid or lipoprotein measurement|measurement|information entity|experimental factor	-0.1787		1.3e-56	34376796	Analyses of biomarker traits in diverse UK biobank participants identify associations missed by European-centric analysis strategies	Sun Q, Graff M, Rowland B, Wen J, Huang L, Miller-Fleming TW, Haessler J, Preuss MH, Chai JF, Lee MP, Avery CL, Cheng CY, Franceschini N, Sim X, Cox NJ, Kooperberg C, North KE, Li Y, Raffield LM.	J Hum Genet. 2022 Feb;67(2):87-93. doi: 10.1038/s10038-021-00968-0. Epub 2021 Aug 11.	Sun Q	J Hum Genet	2022	2021/8/11	PMC8792153	NIHMS1728207	10.1038/s10038-021-00968-0	LPA;PLG	chr6:160647082
CIHD	False	rs544366796	6	160409518	C/G	0.0101321	SLC22A3	R03910	Lipoprotein-a measurement	lipoprotein A measurement	EFO:0006925		Lp(a) measurement	lipoprotein A measurement|lipoprotein measurement|protein measurement|measurement|information entity|experimental factor; lipoprotein A measurement|lipoprotein measurement|lipid or lipoprotein measurement|measurement|information entity|experimental factor	1.0972		0.0	34376796	Analyses of biomarker traits in diverse UK biobank participants identify associations missed by European-centric analysis strategies	Sun Q, Graff M, Rowland B, Wen J, Huang L, Miller-Fleming TW, Haessler J, Preuss MH, Chai JF, Lee MP, Avery CL, Cheng CY, Franceschini N, Sim X, Cox NJ, Kooperberg C, North KE, Li Y, Raffield LM.	J Hum Genet. 2022 Feb;67(2):87-93. doi: 10.1038/s10038-021-00968-0. Epub 2021 Aug 11.	Sun Q	J Hum Genet	2022	2021/8/11	PMC8792153	NIHMS1728207	10.1038/s10038-021-00968-0	LPAL2;SLC22A3	chr6:160409518
CIHD	False	rs544366796	6	160409518	C/G	0.009746	SLC22A3	R04021	Myocardial infarction (phecode 411.2)	myocardial infarction	EFO:0000612	Gross necrosis of the myocardium, as a result of interruption of the blood supply to the area, as in coronary thrombosis.	Infarcts, Myocardial;MYOCARDIAL INFARCTION, (MI);Myocardial Infarcts;Heart attack, NOS;myocardial infarction;myocardial infarct;Myocardial Infarctions;MI, MYOCARDIAL INFARCTION;MI;heart attack;Cardiac infarction;Myocardial infarction (disorder);Infarct, Myocardial;Attack - heart;infarction (MI), myocardial;Infarction of heart, NOS;Myocardial infarction, NOS;Myocardial Infarct;INFARCTION (MI), MYOCARDIAL;Infarction, Myocardial;myocardial infarction (disease);MI - Myocardial infarction;myocardial infarction, (MI);Myocardial infarction NOS;Infarction of heart;Infarctions, Myocardial;MI, myocardial infarction;Cardiac infarction, NOS	myocardial infarction|myocardial disorder|heart disease|cardiovascular disease|disease|disposition|material property|experimental factor	0.52	[0.36-0.68] unit increase	4e-10	34737426	A generalized linear mixed model association tool for biobank-scale data	Jiang L, Zheng Z, Fang H, Yang J.	Nat Genet. 2021 Nov;53(11):1616-1621. doi: 10.1038/s41588-021-00954-4. Epub 2021 Nov 4.	Jiang L	Nat Genet	2021	2021/11/5			10.1038/s41588-021-00954-4	LPAL2;SLC22A3	chr6:160409518
CIHD	False	rs551073479	6	160647083	T/G	0.0132848	LPA	R03910	Lipoprotein-a measurement	lipoprotein A measurement	EFO:0006925		Lp(a) measurement	lipoprotein A measurement|lipoprotein measurement|protein measurement|measurement|information entity|experimental factor; lipoprotein A measurement|lipoprotein measurement|lipid or lipoprotein measurement|measurement|information entity|experimental factor	-0.1787		1.3e-56	34376796	Analyses of biomarker traits in diverse UK biobank participants identify associations missed by European-centric analysis strategies	Sun Q, Graff M, Rowland B, Wen J, Huang L, Miller-Fleming TW, Haessler J, Preuss MH, Chai JF, Lee MP, Avery CL, Cheng CY, Franceschini N, Sim X, Cox NJ, Kooperberg C, North KE, Li Y, Raffield LM.	J Hum Genet. 2022 Feb;67(2):87-93. doi: 10.1038/s10038-021-00968-0. Epub 2021 Aug 11.	Sun Q	J Hum Genet	2022	2021/8/11	PMC8792153	NIHMS1728207	10.1038/s10038-021-00968-0	LPA;PLG	chr6:160647083
CIHD	False	rs561110147	6	160555230	T/C	0.0112329	LPA	R03910	Lipoprotein-a measurement	lipoprotein A measurement	EFO:0006925		Lp(a) measurement	lipoprotein A measurement|lipoprotein measurement|protein measurement|measurement|information entity|experimental factor; lipoprotein A measurement|lipoprotein measurement|lipid or lipoprotein measurement|measurement|information entity|experimental factor	-0.4505		7.1e-240	34376796	Analyses of biomarker traits in diverse UK biobank participants identify associations missed by European-centric analysis strategies	Sun Q, Graff M, Rowland B, Wen J, Huang L, Miller-Fleming TW, Haessler J, Preuss MH, Chai JF, Lee MP, Avery CL, Cheng CY, Franceschini N, Sim X, Cox NJ, Kooperberg C, North KE, Li Y, Raffield LM.	J Hum Genet. 2022 Feb;67(2):87-93. doi: 10.1038/s10038-021-00968-0. Epub 2021 Aug 11.	Sun Q	J Hum Genet	2022	2021/8/11	PMC8792153	NIHMS1728207	10.1038/s10038-021-00968-0	LPA;LPAL2	chr6:160555230
CIHD	False	rs58930620	6	160453181	C/A,T	0.0194533	SLC22A3	R03910	Lipoprotein-a measurement	lipoprotein A measurement	EFO:0006925		Lp(a) measurement	lipoprotein A measurement|lipoprotein measurement|protein measurement|measurement|information entity|experimental factor; lipoprotein A measurement|lipoprotein measurement|lipid or lipoprotein measurement|measurement|information entity|experimental factor	-0.2509		3.3099999999999997e-152	34376796	Analyses of biomarker traits in diverse UK biobank participants identify associations missed by European-centric analysis strategies	Sun Q, Graff M, Rowland B, Wen J, Huang L, Miller-Fleming TW, Haessler J, Preuss MH, Chai JF, Lee MP, Avery CL, Cheng CY, Franceschini N, Sim X, Cox NJ, Kooperberg C, North KE, Li Y, Raffield LM.	J Hum Genet. 2022 Feb;67(2):87-93. doi: 10.1038/s10038-021-00968-0. Epub 2021 Aug 11.	Sun Q	J Hum Genet	2022	2021/8/11	PMC8792153	NIHMS1728207	10.1038/s10038-021-00968-0	LPA;LPAL2;SLC22A3	chr6:160453181
CIHD	False	rs59084720	6	160419372	T/G	0.0186418	SLC22A3	R03910	Lipoprotein-a measurement	lipoprotein A measurement	EFO:0006925		Lp(a) measurement	lipoprotein A measurement|lipoprotein measurement|protein measurement|measurement|information entity|experimental factor; lipoprotein A measurement|lipoprotein measurement|lipid or lipoprotein measurement|measurement|information entity|experimental factor	-0.2786		2.03e-180	34376796	Analyses of biomarker traits in diverse UK biobank participants identify associations missed by European-centric analysis strategies	Sun Q, Graff M, Rowland B, Wen J, Huang L, Miller-Fleming TW, Haessler J, Preuss MH, Chai JF, Lee MP, Avery CL, Cheng CY, Franceschini N, Sim X, Cox NJ, Kooperberg C, North KE, Li Y, Raffield LM.	J Hum Genet. 2022 Feb;67(2):87-93. doi: 10.1038/s10038-021-00968-0. Epub 2021 Aug 11.	Sun Q	J Hum Genet	2022	2021/8/11	PMC8792153	NIHMS1728207	10.1038/s10038-021-00968-0	LPAL2;SLC22A3	chr6:160419372
CIHD	False	rs62440427	6	160420043	G/A,C	0.0149433	SLC22A3	R03910	Lipoprotein-a measurement	lipoprotein A measurement	EFO:0006925		Lp(a) measurement	lipoprotein A measurement|lipoprotein measurement|protein measurement|measurement|information entity|experimental factor; lipoprotein A measurement|lipoprotein measurement|lipid or lipoprotein measurement|measurement|information entity|experimental factor	-0.2617		6.36e-121	34376796	Analyses of biomarker traits in diverse UK biobank participants identify associations missed by European-centric analysis strategies	Sun Q, Graff M, Rowland B, Wen J, Huang L, Miller-Fleming TW, Haessler J, Preuss MH, Chai JF, Lee MP, Avery CL, Cheng CY, Franceschini N, Sim X, Cox NJ, Kooperberg C, North KE, Li Y, Raffield LM.	J Hum Genet. 2022 Feb;67(2):87-93. doi: 10.1038/s10038-021-00968-0. Epub 2021 Aug 11.	Sun Q	J Hum Genet	2022	2021/8/11	PMC8792153	NIHMS1728207	10.1038/s10038-021-00968-0	LPAL2;SLC22A3	chr6:160420043
CIHD	False	rs62441876	6	160510662	G/A	0.0141009	LPAL2	R03910	Lipoprotein-a measurement	lipoprotein A measurement	EFO:0006925		Lp(a) measurement	lipoprotein A measurement|lipoprotein measurement|protein measurement|measurement|information entity|experimental factor; lipoprotein A measurement|lipoprotein measurement|lipid or lipoprotein measurement|measurement|information entity|experimental factor	-0.2769		8.33e-129	34376796	Analyses of biomarker traits in diverse UK biobank participants identify associations missed by European-centric analysis strategies	Sun Q, Graff M, Rowland B, Wen J, Huang L, Miller-Fleming TW, Haessler J, Preuss MH, Chai JF, Lee MP, Avery CL, Cheng CY, Franceschini N, Sim X, Cox NJ, Kooperberg C, North KE, Li Y, Raffield LM.	J Hum Genet. 2022 Feb;67(2):87-93. doi: 10.1038/s10038-021-00968-0. Epub 2021 Aug 11.	Sun Q	J Hum Genet	2022	2021/8/11	PMC8792153	NIHMS1728207	10.1038/s10038-021-00968-0	LPA;LPAL2;SLC22A3	chr6:160510662
CIHD	False	rs62441895	6	160532226	T/A	0.0139	LPA	R00017	Lipoprotein_a	lipoprotein	EFO:0003836		Circulating Lipoproteins;Lipoproteins, Circulating;Lipoproteins	lipoprotein|protein|chemical entity|material entity|experimental factor; lipoprotein|protein|biological macromolecule|material entity|experimental factor	-0.2882		2.1e-130	37262146	Rare penetrant mutations confer severe risk of common diseases	Fiziev PP, McRae J, Ulirsch JC, Dron JS, Hamp T, Yang Y, Wainschtein P, Ni Z, Schraiber JG, Gao H, Cable D, Field Y, Aguet F, Fasnacht M, Metwally A, Rogers J, Marques-Bonet T, Rehm HL, O'Donnell-Luria A, Khera AV, Farh KK.	Science. 2023 Jun 2;380(6648):eabo1131. doi: 10.1126/science.abo1131. Epub 2023 Jun 2.	Fiziev PP	Science	2023	2023/6/1			10.1126/science.abo1131	LPA;LPAL2;SLC22A3	chr6:160532226
CIHD	False	rs62441903	6	160566028	A/G	0.010573	LPA	R03910	Lipoprotein-a measurement	lipoprotein A measurement	EFO:0006925		Lp(a) measurement	lipoprotein A measurement|lipoprotein measurement|protein measurement|measurement|information entity|experimental factor; lipoprotein A measurement|lipoprotein measurement|lipid or lipoprotein measurement|measurement|information entity|experimental factor	-0.4157		1.94e-171	34376796	Analyses of biomarker traits in diverse UK biobank participants identify associations missed by European-centric analysis strategies	Sun Q, Graff M, Rowland B, Wen J, Huang L, Miller-Fleming TW, Haessler J, Preuss MH, Chai JF, Lee MP, Avery CL, Cheng CY, Franceschini N, Sim X, Cox NJ, Kooperberg C, North KE, Li Y, Raffield LM.	J Hum Genet. 2022 Feb;67(2):87-93. doi: 10.1038/s10038-021-00968-0. Epub 2021 Aug 11.	Sun Q	J Hum Genet	2022	2021/8/11	PMC8792153	NIHMS1728207	10.1038/s10038-021-00968-0	LPA;LPAL2	chr6:160566028
CIHD	False	rs72660548	1	55035305	C/G	0.0178516	PCSK9	R03452	Apolipoprotein b measurement	apolipoprotein B change measurement	EFO:0020874			apolipoprotein B change measurement|apolipoprotein B measurement|lipoprotein measurement|lipid or lipoprotein measurement|measurement|information entity|experimental factor; apolipoprotein B change measurement|apolipoprotein B measurement|lipoprotein measurement|protein measurement|measurement|information entity|experimental factor	0.0813		1.47e-19	34376796	Analyses of biomarker traits in diverse UK biobank participants identify associations missed by European-centric analysis strategies	Sun Q, Graff M, Rowland B, Wen J, Huang L, Miller-Fleming TW, Haessler J, Preuss MH, Chai JF, Lee MP, Avery CL, Cheng CY, Franceschini N, Sim X, Cox NJ, Kooperberg C, North KE, Li Y, Raffield LM.	J Hum Genet. 2022 Feb;67(2):87-93. doi: 10.1038/s10038-021-00968-0. Epub 2021 Aug 11.	Sun Q	J Hum Genet	2022	2021/8/11	PMC8792153	NIHMS1728207	10.1038/s10038-021-00968-0	BSND;PCSK9;TMEM61;USP24	chr1:55035305
CIHD	False	rs72703204	1	109267579	G/A,C,T	0.001866011	CELSR2	R00109	Cholesterol	cholesterol	CHEBI:16113		CHOLESTEROL;cholest-5-en-3beta-ol;cholesterol;Cholesterol	cholesterol|lipoprotein|protein|chemical entity|material entity|experimental factor; cholesterol|lipoprotein|protein|biological macromolecule|material entity|experimental factor; cholesterol|sterol|steroid|lipid|chemical entity|material entity|experimental factor	0.8385		4.57e-15	34375979	Rare variant contribution to human disease in 281,104 UK Biobank exomes	Wang Q, Dhindsa RS, Carss K, Harper AR, Nag A, Tachmazidou I, Vitsios D, Deevi SVV, Mackay A, Muthas D, Hühn M, Monkley S, Olsson H; AstraZeneca Genomics Initiative; Wasilewski S, Smith KR, March R, Platt A, Haefliger C, Petrovski S.	Nature. 2021 Sep;597(7877):527-532. doi: 10.1038/s41586-021-03855-y. Epub 2021 Aug 10.	Wang Q	Nature	2021	2021/8/10	PMC8458098		10.1038/s41586-021-03855-y	CELSR2;ELAPOR1;MYBPHL;PSRC1;SARS1;SORT1	chr1:109267579
CIHD	False	rs72703204	1	109267579	G/A,C,T	0.001866011	CELSR2	R00109	Cholesterol	cholesterol	CHEBI:16113		CHOLESTEROL;cholest-5-en-3beta-ol;cholesterol;Cholesterol	cholesterol|lipoprotein|protein|chemical entity|material entity|experimental factor; cholesterol|lipoprotein|protein|biological macromolecule|material entity|experimental factor; cholesterol|sterol|steroid|lipid|chemical entity|material entity|experimental factor	0.8293		6.44e-16	34375979	Rare variant contribution to human disease in 281,104 UK Biobank exomes	Wang Q, Dhindsa RS, Carss K, Harper AR, Nag A, Tachmazidou I, Vitsios D, Deevi SVV, Mackay A, Muthas D, Hühn M, Monkley S, Olsson H; AstraZeneca Genomics Initiative; Wasilewski S, Smith KR, March R, Platt A, Haefliger C, Petrovski S.	Nature. 2021 Sep;597(7877):527-532. doi: 10.1038/s41586-021-03855-y. Epub 2021 Aug 10.	Wang Q	Nature	2021	2021/8/10	PMC8458098		10.1038/s41586-021-03855-y	CELSR2;ELAPOR1;MYBPHL;PSRC1;SARS1;SORT1	chr1:109267579
CIHD	False	rs72703204	1	109267579	G/A,C,T	0.0018997	CELSR2	R01315	Metabolic disorders	metabolic disease	EFO:0000589	A congenital disorder (due to inherited enzyme abnormality) or acquired (due to failure of a metabolically important organ) disorder resulting from an abnormal metabolic process.	MD - Metabolic disorders;metabolic disorder;Metabolic disorders;disorder of metabolic process;metabolism disorder;Generalised metabolic disorder;disease of metabolism;DIS METAB;Metabolic Disorder;metabolic disease;Disorder of metabolism NOS (disorder);METAB DIS;Generalized metabolic disorder;METABOLISM DISORDER NOS;Unspecified disorder of metabolism;Disease, Metabolic;Disorder of metabolism NOS;Metabolic Diseases;Thesaurismoses;Metabolic disease, NOS;Metabolic disorder, NOS;Diseases, Metabolic;Metabolic disease (disorder);Thesaurismosis;metabolic process disease;Generalized metabolic disorder (disorder)	metabolic disease|disease|disposition|material property|experimental factor	0.8909		3.84e-09	34375979	Rare variant contribution to human disease in 281,104 UK Biobank exomes	Wang Q, Dhindsa RS, Carss K, Harper AR, Nag A, Tachmazidou I, Vitsios D, Deevi SVV, Mackay A, Muthas D, Hühn M, Monkley S, Olsson H; AstraZeneca Genomics Initiative; Wasilewski S, Smith KR, March R, Platt A, Haefliger C, Petrovski S.	Nature. 2021 Sep;597(7877):527-532. doi: 10.1038/s41586-021-03855-y. Epub 2021 Aug 10.	Wang Q	Nature	2021	2021/8/10	PMC8458098		10.1038/s41586-021-03855-y	CELSR2;ELAPOR1;MYBPHL;PSRC1;SARS1;SORT1	chr1:109267579
CIHD	False	rs72703204	1	109267579	G/A,C,T	0.0018997	CELSR2	R01315	Metabolic disorders	metabolic disease	EFO:0000589	A congenital disorder (due to inherited enzyme abnormality) or acquired (due to failure of a metabolically important organ) disorder resulting from an abnormal metabolic process.	MD - Metabolic disorders;metabolic disorder;Metabolic disorders;disorder of metabolic process;metabolism disorder;Generalised metabolic disorder;disease of metabolism;DIS METAB;Metabolic Disorder;metabolic disease;Disorder of metabolism NOS (disorder);METAB DIS;Generalized metabolic disorder;METABOLISM DISORDER NOS;Unspecified disorder of metabolism;Disease, Metabolic;Disorder of metabolism NOS;Metabolic Diseases;Thesaurismoses;Metabolic disease, NOS;Metabolic disorder, NOS;Diseases, Metabolic;Metabolic disease (disorder);Thesaurismosis;metabolic process disease;Generalized metabolic disorder (disorder)	metabolic disease|disease|disposition|material property|experimental factor	0.8967		9.88e-09	34375979	Rare variant contribution to human disease in 281,104 UK Biobank exomes	Wang Q, Dhindsa RS, Carss K, Harper AR, Nag A, Tachmazidou I, Vitsios D, Deevi SVV, Mackay A, Muthas D, Hühn M, Monkley S, Olsson H; AstraZeneca Genomics Initiative; Wasilewski S, Smith KR, March R, Platt A, Haefliger C, Petrovski S.	Nature. 2021 Sep;597(7877):527-532. doi: 10.1038/s41586-021-03855-y. Epub 2021 Aug 10.	Wang Q	Nature	2021	2021/8/10	PMC8458098		10.1038/s41586-021-03855-y	CELSR2;ELAPOR1;MYBPHL;PSRC1;SARS1;SORT1	chr1:109267579
CIHD	False	rs72787192	16	75455468	G/A,C	0.01	TMEM170A	R03570	Chymotrypsinogen b2 levels measurement	chymotrypsinogen B measurement	EFO:0801477			chymotrypsinogen B measurement|protein measurement|measurement|information entity|experimental factor	0.658	[0.53-0.79] unit increase	3e-23	34648354	Mapping the proteo-genomic convergence of human diseases	Pietzner M, Wheeler E, Carrasco-Zanini J, Cortes A, Koprulu M, Wörheide MA, Oerton E, Cook J, Stewart ID, Kerrison ND, Luan J, Raffler J, Arnold M, Arlt W, O'Rahilly S, Kastenmüller G, Gamazon ER, Hingorani AD, Scott RA, Wareham NJ, Langenberg C.	Science. 2021 Nov 12;374(6569):eabj1541. doi: 10.1126/science.abj1541. Epub 2021 Nov 12.	Pietzner M	Science	2021	2021/10/14	PMC9904207	NIHMS1866945	10.1126/science.abj1541	CFDP1;CHST5;CHST6;TMEM170A;TMEM231	chr16:75455468
CIHD	False	rs73022312	6	160416496	A/G	0.0108341	SLC22A3	R03910	Lipoprotein-a measurement	lipoprotein A measurement	EFO:0006925		Lp(a) measurement	lipoprotein A measurement|lipoprotein measurement|protein measurement|measurement|information entity|experimental factor; lipoprotein A measurement|lipoprotein measurement|lipid or lipoprotein measurement|measurement|information entity|experimental factor	-0.3682		2.23e-142	34376796	Analyses of biomarker traits in diverse UK biobank participants identify associations missed by European-centric analysis strategies	Sun Q, Graff M, Rowland B, Wen J, Huang L, Miller-Fleming TW, Haessler J, Preuss MH, Chai JF, Lee MP, Avery CL, Cheng CY, Franceschini N, Sim X, Cox NJ, Kooperberg C, North KE, Li Y, Raffield LM.	J Hum Genet. 2022 Feb;67(2):87-93. doi: 10.1038/s10038-021-00968-0. Epub 2021 Aug 11.	Sun Q	J Hum Genet	2022	2021/8/11	PMC8792153	NIHMS1728207	10.1038/s10038-021-00968-0	LPAL2;SLC22A3	chr6:160416496
CIHD	False	rs73022401	6	160433722	A/T	0.0145	SLC22A3	R00017	Lipoprotein_a	lipoprotein	EFO:0003836		Circulating Lipoproteins;Lipoproteins, Circulating;Lipoproteins	lipoprotein|protein|chemical entity|material entity|experimental factor; lipoprotein|protein|biological macromolecule|material entity|experimental factor	-0.3441		4.4000000000000005e-168	37262146	Rare penetrant mutations confer severe risk of common diseases	Fiziev PP, McRae J, Ulirsch JC, Dron JS, Hamp T, Yang Y, Wainschtein P, Ni Z, Schraiber JG, Gao H, Cable D, Field Y, Aguet F, Fasnacht M, Metwally A, Rogers J, Marques-Bonet T, Rehm HL, O'Donnell-Luria A, Khera AV, Farh KK.	Science. 2023 Jun 2;380(6648):eabo1131. doi: 10.1126/science.abo1131. Epub 2023 Jun 2.	Fiziev PP	Science	2023	2023/6/1			10.1126/science.abo1131	LPA;LPAL2;SLC22A3	chr6:160433722
CIHD	False	rs73022401	6	160433722	A/T	0.0143308	SLC22A3	R03910	Lipoprotein-a measurement	lipoprotein A measurement	EFO:0006925		Lp(a) measurement	lipoprotein A measurement|lipoprotein measurement|protein measurement|measurement|information entity|experimental factor; lipoprotein A measurement|lipoprotein measurement|lipid or lipoprotein measurement|measurement|information entity|experimental factor	-0.3389		5.019999999999999e-168	34376796	Analyses of biomarker traits in diverse UK biobank participants identify associations missed by European-centric analysis strategies	Sun Q, Graff M, Rowland B, Wen J, Huang L, Miller-Fleming TW, Haessler J, Preuss MH, Chai JF, Lee MP, Avery CL, Cheng CY, Franceschini N, Sim X, Cox NJ, Kooperberg C, North KE, Li Y, Raffield LM.	J Hum Genet. 2022 Feb;67(2):87-93. doi: 10.1038/s10038-021-00968-0. Epub 2021 Aug 11.	Sun Q	J Hum Genet	2022	2021/8/11	PMC8792153	NIHMS1728207	10.1038/s10038-021-00968-0	LPA;LPAL2;SLC22A3	chr6:160433722
CIHD	False	rs73592951	6	160452978	A/G	0.0190602	SLC22A3	R03910	Lipoprotein-a measurement	lipoprotein A measurement	EFO:0006925		Lp(a) measurement	lipoprotein A measurement|lipoprotein measurement|protein measurement|measurement|information entity|experimental factor; lipoprotein A measurement|lipoprotein measurement|lipid or lipoprotein measurement|measurement|information entity|experimental factor	-0.2655		3.1e-168	34376796	Analyses of biomarker traits in diverse UK biobank participants identify associations missed by European-centric analysis strategies	Sun Q, Graff M, Rowland B, Wen J, Huang L, Miller-Fleming TW, Haessler J, Preuss MH, Chai JF, Lee MP, Avery CL, Cheng CY, Franceschini N, Sim X, Cox NJ, Kooperberg C, North KE, Li Y, Raffield LM.	J Hum Genet. 2022 Feb;67(2):87-93. doi: 10.1038/s10038-021-00968-0. Epub 2021 Aug 11.	Sun Q	J Hum Genet	2022	2021/8/11	PMC8792153	NIHMS1728207	10.1038/s10038-021-00968-0	LPA;LPAL2;SLC22A3	chr6:160452978
CIHD	False	rs73592959	6	160461017	C/T	0.0190293	LPAL2	R03910	Lipoprotein-a measurement	lipoprotein A measurement	EFO:0006925		Lp(a) measurement	lipoprotein A measurement|lipoprotein measurement|protein measurement|measurement|information entity|experimental factor; lipoprotein A measurement|lipoprotein measurement|lipid or lipoprotein measurement|measurement|information entity|experimental factor	-0.2672		3.9899999999999994e-170	34376796	Analyses of biomarker traits in diverse UK biobank participants identify associations missed by European-centric analysis strategies	Sun Q, Graff M, Rowland B, Wen J, Huang L, Miller-Fleming TW, Haessler J, Preuss MH, Chai JF, Lee MP, Avery CL, Cheng CY, Franceschini N, Sim X, Cox NJ, Kooperberg C, North KE, Li Y, Raffield LM.	J Hum Genet. 2022 Feb;67(2):87-93. doi: 10.1038/s10038-021-00968-0. Epub 2021 Aug 11.	Sun Q	J Hum Genet	2022	2021/8/11	PMC8792153	NIHMS1728207	10.1038/s10038-021-00968-0	LPA;LPAL2;SLC22A3	chr6:160461017
CIHD	False	rs73782576	6	160420036	G/A	0.0186046	SLC22A3	R03910	Lipoprotein-a measurement	lipoprotein A measurement	EFO:0006925		Lp(a) measurement	lipoprotein A measurement|lipoprotein measurement|protein measurement|measurement|information entity|experimental factor; lipoprotein A measurement|lipoprotein measurement|lipid or lipoprotein measurement|measurement|information entity|experimental factor	-0.2791		7.46e-181	34376796	Analyses of biomarker traits in diverse UK biobank participants identify associations missed by European-centric analysis strategies	Sun Q, Graff M, Rowland B, Wen J, Huang L, Miller-Fleming TW, Haessler J, Preuss MH, Chai JF, Lee MP, Avery CL, Cheng CY, Franceschini N, Sim X, Cox NJ, Kooperberg C, North KE, Li Y, Raffield LM.	J Hum Genet. 2022 Feb;67(2):87-93. doi: 10.1038/s10038-021-00968-0. Epub 2021 Aug 11.	Sun Q	J Hum Genet	2022	2021/8/11	PMC8792153	NIHMS1728207	10.1038/s10038-021-00968-0	LPAL2;SLC22A3	chr6:160420036
CIHD	False	rs74410386	6	160526778	T/A	0.012792	LPA	R03910	Lipoprotein-a measurement	lipoprotein A measurement	EFO:0006925		Lp(a) measurement	lipoprotein A measurement|lipoprotein measurement|protein measurement|measurement|information entity|experimental factor; lipoprotein A measurement|lipoprotein measurement|lipid or lipoprotein measurement|measurement|information entity|experimental factor	-0.1478		8.810000000000001e-36	34376796	Analyses of biomarker traits in diverse UK biobank participants identify associations missed by European-centric analysis strategies	Sun Q, Graff M, Rowland B, Wen J, Huang L, Miller-Fleming TW, Haessler J, Preuss MH, Chai JF, Lee MP, Avery CL, Cheng CY, Franceschini N, Sim X, Cox NJ, Kooperberg C, North KE, Li Y, Raffield LM.	J Hum Genet. 2022 Feb;67(2):87-93. doi: 10.1038/s10038-021-00968-0. Epub 2021 Aug 11.	Sun Q	J Hum Genet	2022	2021/8/11	PMC8792153	NIHMS1728207	10.1038/s10038-021-00968-0	LPA;LPAL2;SLC22A3	chr6:160526778
CIHD	False	rs74463809	6	160457961	T/A	0.0190331	SLC22A3	R03910	Lipoprotein-a measurement	lipoprotein A measurement	EFO:0006925		Lp(a) measurement	lipoprotein A measurement|lipoprotein measurement|protein measurement|measurement|information entity|experimental factor; lipoprotein A measurement|lipoprotein measurement|lipid or lipoprotein measurement|measurement|information entity|experimental factor	-0.2669		8.23e-170	34376796	Analyses of biomarker traits in diverse UK biobank participants identify associations missed by European-centric analysis strategies	Sun Q, Graff M, Rowland B, Wen J, Huang L, Miller-Fleming TW, Haessler J, Preuss MH, Chai JF, Lee MP, Avery CL, Cheng CY, Franceschini N, Sim X, Cox NJ, Kooperberg C, North KE, Li Y, Raffield LM.	J Hum Genet. 2022 Feb;67(2):87-93. doi: 10.1038/s10038-021-00968-0. Epub 2021 Aug 11.	Sun Q	J Hum Genet	2022	2021/8/11	PMC8792153	NIHMS1728207	10.1038/s10038-021-00968-0	LPA;LPAL2;SLC22A3	chr6:160457961
CIHD	False	rs75237799	1	109258723	C/T	0.012815187	CELSR2	R03914	Low density lipoprotein cholesterol measurement	low density lipoprotein cholesterol measurement	EFO:0004611		LDL measurement	low density lipoprotein cholesterol measurement|lipoprotein measurement|protein measurement|measurement|information entity|experimental factor; low density lipoprotein cholesterol measurement|lipid measurement|lipid or lipoprotein measurement|measurement|information entity|experimental factor; low density lipoprotein cholesterol measurement|cardiovascular disease biomarker measurement|cardiovascular measurement|measurement|information entity|experimental factor; low density lipoprotein cholesterol measurement|lipoprotein measurement|lipid or lipoprotein measurement|measurement|information entity|experimental factor	-0.1381		2.28e-38	36333282	The contribution of common and rare genetic variants to variation in metabolic traits in 288,137 East Asians	Kim YJ, Moon S, Hwang MY, Han S, Jang HM, Kong J, Shin DM, Yoon K, Kim SM, Lee JE, Mahajan A, Park HY, McCarthy MI, Cho YS, Kim BJ.	Nat Commun. 2022 Nov 4;13(1):6642. doi: 10.1038/s41467-022-34163-2.	Kim YJ	Nat Commun	2022	2022/11/5	PMC9636136		10.1038/s41467-022-34163-2	CELSR2;ELAPOR1;MYBPHL;PSRC1;SARS1;SORT1	chr1:109258723
CIHD	False	rs75237799	1	109258723	C/T	0.0150313	CELSR2	R03914	Low density lipoprotein cholesterol measurement	low density lipoprotein cholesterol measurement	EFO:0004611		LDL measurement	low density lipoprotein cholesterol measurement|lipoprotein measurement|protein measurement|measurement|information entity|experimental factor; low density lipoprotein cholesterol measurement|lipid measurement|lipid or lipoprotein measurement|measurement|information entity|experimental factor; low density lipoprotein cholesterol measurement|cardiovascular disease biomarker measurement|cardiovascular measurement|measurement|information entity|experimental factor; low density lipoprotein cholesterol measurement|lipoprotein measurement|lipid or lipoprotein measurement|measurement|information entity|experimental factor	-0.184426		5.56e-09	36333282	The contribution of common and rare genetic variants to variation in metabolic traits in 288,137 East Asians	Kim YJ, Moon S, Hwang MY, Han S, Jang HM, Kong J, Shin DM, Yoon K, Kim SM, Lee JE, Mahajan A, Park HY, McCarthy MI, Cho YS, Kim BJ.	Nat Commun. 2022 Nov 4;13(1):6642. doi: 10.1038/s41467-022-34163-2.	Kim YJ	Nat Commun	2022	2022/11/5	PMC9636136		10.1038/s41467-022-34163-2	CELSR2;ELAPOR1;MYBPHL;PSRC1;SARS1;SORT1	chr1:109258723
CIHD	False	rs75237799	1	109258723	C/T	0.012815187	CELSR2	R04316	Total cholesterol measurement	total cholesterol change measurement	EFO:0007806			total cholesterol change measurement|total cholesterol measurement|lipoprotein measurement|protein measurement|measurement|information entity|experimental factor; total cholesterol change measurement|total cholesterol measurement|lipid measurement|lipid or lipoprotein measurement|measurement|information entity|experimental factor; total cholesterol change measurement|total cholesterol measurement|lipoprotein measurement|lipid or lipoprotein measurement|measurement|information entity|experimental factor	-0.1165		7.5299999999999995e-28	36333282	The contribution of common and rare genetic variants to variation in metabolic traits in 288,137 East Asians	Kim YJ, Moon S, Hwang MY, Han S, Jang HM, Kong J, Shin DM, Yoon K, Kim SM, Lee JE, Mahajan A, Park HY, McCarthy MI, Cho YS, Kim BJ.	Nat Commun. 2022 Nov 4;13(1):6642. doi: 10.1038/s41467-022-34163-2.	Kim YJ	Nat Commun	2022	2022/11/5	PMC9636136		10.1038/s41467-022-34163-2	CELSR2;ELAPOR1;MYBPHL;PSRC1;SARS1;SORT1	chr1:109258723
CIHD	False	rs76000021	6	160564469	T/C	0.0137831	LPA	R03910	Lipoprotein-a measurement	lipoprotein A measurement	EFO:0006925		Lp(a) measurement	lipoprotein A measurement|lipoprotein measurement|protein measurement|measurement|information entity|experimental factor; lipoprotein A measurement|lipoprotein measurement|lipid or lipoprotein measurement|measurement|information entity|experimental factor	-0.4444		8.19e-260	34376796	Analyses of biomarker traits in diverse UK biobank participants identify associations missed by European-centric analysis strategies	Sun Q, Graff M, Rowland B, Wen J, Huang L, Miller-Fleming TW, Haessler J, Preuss MH, Chai JF, Lee MP, Avery CL, Cheng CY, Franceschini N, Sim X, Cox NJ, Kooperberg C, North KE, Li Y, Raffield LM.	J Hum Genet. 2022 Feb;67(2):87-93. doi: 10.1038/s10038-021-00968-0. Epub 2021 Aug 11.	Sun Q	J Hum Genet	2022	2021/8/11	PMC8792153	NIHMS1728207	10.1038/s10038-021-00968-0	LPA;LPAL2	chr6:160564469
CIHD	False	rs762131356	19	44888269	G/A	0.00025	NECTIN2	R00012	Apolipoprotein b (30640) measurement	apolipoprotein B change measurement	EFO:0020874			apolipoprotein B change measurement|apolipoprotein B measurement|lipoprotein measurement|lipid or lipoprotein measurement|measurement|information entity|experimental factor; apolipoprotein B change measurement|apolipoprotein B measurement|lipoprotein measurement|protein measurement|measurement|information entity|experimental factor	-0.6	(-0.73,-0.47)	1.63e-19	34662886	Exome sequencing and analysis of 454,787 UK Biobank participants	Backman JD, Li AH, Marcketta A, Sun D, Mbatchou J, Kessler MD, Benner C, Liu D, Locke AE, Balasubramanian S, Yadav A, Banerjee N, Gillies CE, Damask A, Liu S, Bai X, Hawes A, Maxwell E, Gurski L, Watanabe K, Kosmicki JA, Rajagopal V, Mighty J; Regeneron Genetics Center; DiscovEHR; Jones M, Mitnaul L, Stahl E, Coppola G, Jorgenson E, Habegger L, Salerno WJ, Shuldiner AR, Lotta LA, Overton JD, Cantor MN, Reid JG, Yancopoulos G, Kang HM, Marchini J, Baras A, Abecasis GR, Ferreira MAR.	Nature. 2021 Nov;599(7886):628-634. doi: 10.1038/s41586-021-04103-z. Epub 2021 Oct 18.	Backman JD	Nature	2021	2021/10/18	PMC8596853		10.1038/s41586-021-04103-z	APOC1;APOC2;APOC4;APOE;BCAM;CBLC;CLPTM1;NECTIN2;TOMM40	chr19:44888269
CIHD	False	rs79648238	6	160418870	A/C,G	0.0185	SLC22A3	R00017	Lipoprotein_a	lipoprotein	EFO:0003836		Circulating Lipoproteins;Lipoproteins, Circulating;Lipoproteins	lipoprotein|protein|chemical entity|material entity|experimental factor; lipoprotein|protein|biological macromolecule|material entity|experimental factor	0.6912		0.0	37262146	Rare penetrant mutations confer severe risk of common diseases	Fiziev PP, McRae J, Ulirsch JC, Dron JS, Hamp T, Yang Y, Wainschtein P, Ni Z, Schraiber JG, Gao H, Cable D, Field Y, Aguet F, Fasnacht M, Metwally A, Rogers J, Marques-Bonet T, Rehm HL, O'Donnell-Luria A, Khera AV, Farh KK.	Science. 2023 Jun 2;380(6648):eabo1131. doi: 10.1126/science.abo1131. Epub 2023 Jun 2.	Fiziev PP	Science	2023	2023/6/1			10.1126/science.abo1131	LPAL2;SLC22A3	chr6:160418870
CIHD	False	rs79692178	6	160420393	T/C,G	0.0149	SLC22A3	R00017	Lipoprotein_a	lipoprotein	EFO:0003836		Circulating Lipoproteins;Lipoproteins, Circulating;Lipoproteins	lipoprotein|protein|chemical entity|material entity|experimental factor; lipoprotein|protein|biological macromolecule|material entity|experimental factor	-0.2688		2.9e-136	37262146	Rare penetrant mutations confer severe risk of common diseases	Fiziev PP, McRae J, Ulirsch JC, Dron JS, Hamp T, Yang Y, Wainschtein P, Ni Z, Schraiber JG, Gao H, Cable D, Field Y, Aguet F, Fasnacht M, Metwally A, Rogers J, Marques-Bonet T, Rehm HL, O'Donnell-Luria A, Khera AV, Farh KK.	Science. 2023 Jun 2;380(6648):eabo1131. doi: 10.1126/science.abo1131. Epub 2023 Jun 2.	Fiziev PP	Science	2023	2023/6/1			10.1126/science.abo1131	LPAL2;SLC22A3	chr6:160420393
CIHD	False	rs8187724	6	160436917	A/C	0.0181734	SLC22A3	R03910	Lipoprotein-a measurement	lipoprotein A measurement	EFO:0006925		Lp(a) measurement	lipoprotein A measurement|lipoprotein measurement|protein measurement|measurement|information entity|experimental factor; lipoprotein A measurement|lipoprotein measurement|lipid or lipoprotein measurement|measurement|information entity|experimental factor	-0.2787		2.13e-178	34376796	Analyses of biomarker traits in diverse UK biobank participants identify associations missed by European-centric analysis strategies	Sun Q, Graff M, Rowland B, Wen J, Huang L, Miller-Fleming TW, Haessler J, Preuss MH, Chai JF, Lee MP, Avery CL, Cheng CY, Franceschini N, Sim X, Cox NJ, Kooperberg C, North KE, Li Y, Raffield LM.	J Hum Genet. 2022 Feb;67(2):87-93. doi: 10.1038/s10038-021-00968-0. Epub 2021 Aug 11.	Sun Q	J Hum Genet	2022	2021/8/11	PMC8792153	NIHMS1728207	10.1038/s10038-021-00968-0	LPA;LPAL2;SLC22A3	chr6:160436917
DISLIP	True	rs1042023	2	21006574	G/C	0.0106	APOB	R00083	Cholesterol	cholesterol	CHEBI:16113		CHOLESTEROL;cholest-5-en-3beta-ol;cholesterol;Cholesterol	cholesterol|lipoprotein|protein|chemical entity|material entity|experimental factor; cholesterol|lipoprotein|protein|biological macromolecule|material entity|experimental factor; cholesterol|sterol|steroid|lipid|chemical entity|material entity|experimental factor	0.1133		7.899999999999999e-24	37262146	Rare penetrant mutations confer severe risk of common diseases	Fiziev PP, McRae J, Ulirsch JC, Dron JS, Hamp T, Yang Y, Wainschtein P, Ni Z, Schraiber JG, Gao H, Cable D, Field Y, Aguet F, Fasnacht M, Metwally A, Rogers J, Marques-Bonet T, Rehm HL, O'Donnell-Luria A, Khera AV, Farh KK.	Science. 2023 Jun 2;380(6648):eabo1131. doi: 10.1126/science.abo1131. Epub 2023 Jun 2.	Fiziev PP	Science	2023	2023/6/1			10.1126/science.abo1131	APOB	chr2:21006574
DISLIP	True	rs1042023	2	21006574	G/C	0.0106	APOB	R00072	Ldl_direct	LDL cholesterol	EFO:0004195		LDL lipoproteins;High-density lipoprotein cholesterol;High-density lipoproteins;cholesterol, LDL;lipoproteins, LDL	LDL cholesterol|cholesterol|lipoprotein|protein|chemical entity|material entity|experimental factor; LDL cholesterol|cholesterol|sterol|steroid|lipid|chemical entity|material entity|experimental factor; LDL cholesterol|cholesterol|lipoprotein|protein|biological macromolecule|material entity|experimental factor	0.1311		3.4e-30	37262146	Rare penetrant mutations confer severe risk of common diseases	Fiziev PP, McRae J, Ulirsch JC, Dron JS, Hamp T, Yang Y, Wainschtein P, Ni Z, Schraiber JG, Gao H, Cable D, Field Y, Aguet F, Fasnacht M, Metwally A, Rogers J, Marques-Bonet T, Rehm HL, O'Donnell-Luria A, Khera AV, Farh KK.	Science. 2023 Jun 2;380(6648):eabo1131. doi: 10.1126/science.abo1131. Epub 2023 Jun 2.	Fiziev PP	Science	2023	2023/6/1			10.1126/science.abo1131	APOB	chr2:21006574
DISLIP	True	rs11591147	1	55039974	G/A,T	0.0177	PCSK9	R00068	Apolipoprotein_a measurement	apolipoprotein A-IV measurement	EFO:0007848		lipoprotein A-IV levels	apolipoprotein A-IV measurement|lipoprotein measurement|protein measurement|measurement|information entity|experimental factor; apolipoprotein A-IV measurement|lipoprotein measurement|lipid or lipoprotein measurement|measurement|information entity|experimental factor	0.0497		1.1e-09	37262146	Rare penetrant mutations confer severe risk of common diseases	Fiziev PP, McRae J, Ulirsch JC, Dron JS, Hamp T, Yang Y, Wainschtein P, Ni Z, Schraiber JG, Gao H, Cable D, Field Y, Aguet F, Fasnacht M, Metwally A, Rogers J, Marques-Bonet T, Rehm HL, O'Donnell-Luria A, Khera AV, Farh KK.	Science. 2023 Jun 2;380(6648):eabo1131. doi: 10.1126/science.abo1131. Epub 2023 Jun 2.	Fiziev PP	Science	2023	2023/6/1			10.1126/science.abo1131	BSND;PCSK9;TMEM61;USP24	chr1:55039974
DISLIP	True	rs11591147	1	55039974	G/A,T	0.000330244	PCSK9	R00109	Cholesterol	cholesterol	CHEBI:16113		CHOLESTEROL;cholest-5-en-3beta-ol;cholesterol;Cholesterol	cholesterol|lipoprotein|protein|chemical entity|material entity|experimental factor; cholesterol|lipoprotein|protein|biological macromolecule|material entity|experimental factor; cholesterol|sterol|steroid|lipid|chemical entity|material entity|experimental factor	0.5675		5.1700000000000003e-51	34375979	Rare variant contribution to human disease in 281,104 UK Biobank exomes	Wang Q, Dhindsa RS, Carss K, Harper AR, Nag A, Tachmazidou I, Vitsios D, Deevi SVV, Mackay A, Muthas D, Hühn M, Monkley S, Olsson H; AstraZeneca Genomics Initiative; Wasilewski S, Smith KR, March R, Platt A, Haefliger C, Petrovski S.	Nature. 2021 Sep;597(7877):527-532. doi: 10.1038/s41586-021-03855-y. Epub 2021 Aug 10.	Wang Q	Nature	2021	2021/8/10	PMC8458098		10.1038/s41586-021-03855-y	BSND;PCSK9;TMEM61;USP24	chr1:55039974
DISLIP	True	rs11591147	1	55039974	G/A,T	0.000330244	PCSK9	R00109	Cholesterol	cholesterol	CHEBI:16113		CHOLESTEROL;cholest-5-en-3beta-ol;cholesterol;Cholesterol	cholesterol|lipoprotein|protein|chemical entity|material entity|experimental factor; cholesterol|lipoprotein|protein|biological macromolecule|material entity|experimental factor; cholesterol|sterol|steroid|lipid|chemical entity|material entity|experimental factor	0.5716		8.82e-51	34375979	Rare variant contribution to human disease in 281,104 UK Biobank exomes	Wang Q, Dhindsa RS, Carss K, Harper AR, Nag A, Tachmazidou I, Vitsios D, Deevi SVV, Mackay A, Muthas D, Hühn M, Monkley S, Olsson H; AstraZeneca Genomics Initiative; Wasilewski S, Smith KR, March R, Platt A, Haefliger C, Petrovski S.	Nature. 2021 Sep;597(7877):527-532. doi: 10.1038/s41586-021-03855-y. Epub 2021 Aug 10.	Wang Q	Nature	2021	2021/8/10	PMC8458098		10.1038/s41586-021-03855-y	BSND;PCSK9;TMEM61;USP24	chr1:55039974
DISLIP	True	rs11591147	1	55039974	G/A,T	0.0177	PCSK9	R00015	Direct_bilirubin measurement	bilirubin measurement	EFO:0004570		bilirubin levels	bilirubin measurement|measurement|information entity|experimental factor	0.0681		2.6e-13	37262146	Rare penetrant mutations confer severe risk of common diseases	Fiziev PP, McRae J, Ulirsch JC, Dron JS, Hamp T, Yang Y, Wainschtein P, Ni Z, Schraiber JG, Gao H, Cable D, Field Y, Aguet F, Fasnacht M, Metwally A, Rogers J, Marques-Bonet T, Rehm HL, O'Donnell-Luria A, Khera AV, Farh KK.	Science. 2023 Jun 2;380(6648):eabo1131. doi: 10.1126/science.abo1131. Epub 2023 Jun 2.	Fiziev PP	Science	2023	2023/6/1			10.1126/science.abo1131	BSND;PCSK9;TMEM61;USP24	chr1:55039974
DISLIP	True	rs11591147	1	55039974	G/A,T	0.02	PCSK9	R03897	LDL-C measurement	low density lipoprotein cholesterol measurement	EFO:0004611		LDL measurement	low density lipoprotein cholesterol measurement|lipoprotein measurement|protein measurement|measurement|information entity|experimental factor; low density lipoprotein cholesterol measurement|lipid measurement|lipid or lipoprotein measurement|measurement|information entity|experimental factor; low density lipoprotein cholesterol measurement|cardiovascular disease biomarker measurement|cardiovascular measurement|measurement|information entity|experimental factor; low density lipoprotein cholesterol measurement|lipoprotein measurement|lipid or lipoprotein measurement|measurement|information entity|experimental factor	17		2.7000000000000003e-59	24507774	Association of low-frequency and rare coding-sequence variants with blood lipids and coronary heart disease in 56,000 whites and blacks	Peloso GM, Auer PL, Bis JC, Voorman A, Morrison AC, Stitziel NO, Brody JA, Khetarpal SA, Crosby JR, Fornage M, Isaacs A, Jakobsdottir J, Feitosa MF, Davies G, Huffman JE, Manichaikul A, Davis B, Lohman K, Joon AY, Smith AV, Grove ML, Zanoni P, Redon V, Demissie S, Lawson K, Peters U, Carlson C, Jackson RD, Ryckman KK, Mackey RH, Robinson JG, Siscovick DS, Schreiner PJ, Mychaleckyj JC, Pankow JS, Hofman A, Uitterlinden AG, Harris TB, Taylor KD, Stafford JM, Reynolds LM, Marioni RE, Dehghan A, Franco OH, Patel AP, Lu Y, Hindy G, Gottesman O, Bottinger EP, Melander O, Orho-Melander M, Loos RJ, Duga S, Merlini PA, Farrall M, Goel A, Asselta R, Girelli D, Martinelli N, Shah SH, Kraus WE, Li M, Rader DJ, Reilly MP, McPherson R, Watkins H, Ardissino D; NHLBI GO Exome Sequencing Project; Zhang Q, Wang J, Tsai MY, Taylor HA, Correa A, Griswold ME, Lange LA, Starr JM, Rudan I, Eiriksdottir G, Launer LJ, Ordovas JM, Levy D, Chen YD, Reiner AP, Hayward C, Polasek O, Deary IJ, Borecki IB, Liu Y, Gudnason V, Wilson JG, van Duijn CM, Kooperberg C, Rich SS, Psaty BM, Rotter JI, O'Donnell CJ, Rice K, Boerwinkle E, Kathiresan S, Cupples LA.	Am J Hum Genet. 2014 Feb 6;94(2):223-32. doi: 10.1016/j.ajhg.2014.01.009.	Peloso GM	Am J Hum Genet	2014	2014/2/11	PMC3928662		10.1016/j.ajhg.2014.01.009	BSND;PCSK9;TMEM61;USP24	chr1:55039974
DISLIP	True	rs11591147	1	55039974	G/A,T	0.0177	PCSK9	R00072	Ldl_direct	LDL cholesterol	EFO:0004195		LDL lipoproteins;High-density lipoprotein cholesterol;High-density lipoproteins;cholesterol, LDL;lipoproteins, LDL	LDL cholesterol|cholesterol|lipoprotein|protein|chemical entity|material entity|experimental factor; LDL cholesterol|cholesterol|sterol|steroid|lipid|chemical entity|material entity|experimental factor; LDL cholesterol|cholesterol|lipoprotein|protein|biological macromolecule|material entity|experimental factor	-0.4639		1.79958496927645e-310	37262146	Rare penetrant mutations confer severe risk of common diseases	Fiziev PP, McRae J, Ulirsch JC, Dron JS, Hamp T, Yang Y, Wainschtein P, Ni Z, Schraiber JG, Gao H, Cable D, Field Y, Aguet F, Fasnacht M, Metwally A, Rogers J, Marques-Bonet T, Rehm HL, O'Donnell-Luria A, Khera AV, Farh KK.	Science. 2023 Jun 2;380(6648):eabo1131. doi: 10.1126/science.abo1131. Epub 2023 Jun 2.	Fiziev PP	Science	2023	2023/6/1			10.1126/science.abo1131	BSND;PCSK9;TMEM61;USP24	chr1:55039974
DISLIP	True	rs11591147	1	55039974	G/A,T	0.00828729	PCSK9	R03913	Low density lipoprotein cholesterol levels measurement	very low density lipoprotein cholesterol change measurement	EFO:0020857			very low density lipoprotein cholesterol change measurement|very low density lipoprotein cholesterol measurement|lipid measurement|lipid or lipoprotein measurement|measurement|information entity|experimental factor	0.485403	[0.41-0.56] unit decrease	3e-38	34887591	The power of genetic diversity in genome-wide association studies of lipids	Graham SE, Clarke SL, Wu KH, Kanoni S, Zajac GJM, Ramdas S, Surakka I, Ntalla I, Vedantam S, Winkler TW, Locke AE, Marouli E, Hwang MY, Han S, Narita A, Choudhury A, Bentley AR, Ekoru K, Verma A, Trivedi B, Martin HC, Hunt KA, Hui Q, Klarin D, Zhu X, Thorleifsson G, Helgadottir A, Gudbjartsson DF, Holm H, Olafsson I, Akiyama M, Sakaue S, Terao C, Kanai M, Zhou W, Brumpton BM, Rasheed H, Ruotsalainen SE, Havulinna AS, Veturi Y, Feng Q, Rosenthal EA, Lingren T, Pacheco JA, Pendergrass SA, Haessler J, Giulianini F, Bradford Y, Miller JE, Campbell A, Lin K, Millwood IY, Hindy G, Rasheed A, Faul JD, Zhao W, Weir DR, Turman C, Huang H, Graff M, Mahajan A, Brown MR, Zhang W, Yu K, Schmidt EM, Pandit A, Gustafsson S, Yin X, Luan J, Zhao JH, Matsuda F, Jang HM, Yoon K, Medina-Gomez C, Pitsillides A, Hottenga JJ, Willemsen G, Wood AR, Ji Y, Gao Z, Haworth S, Mitchell RE, Chai JF, Aadahl M, Yao J, Manichaikul A, Warren HR, Ramirez J, Bork-Jensen J, Kårhus LL, Goel A, Sabater-Lleal M, Noordam R, Sidore C, Fiorillo E, McDaid AF, Marques-Vidal P, Wielscher M, Trompet S, Sattar N, et al.	Nature. 2021 Dec;600(7890):675-679. doi: 10.1038/s41586-021-04064-3. Epub 2021 Dec 9.	Graham SE	Nature	2021	2021/12/10	PMC8730582	NIHMS1758809	10.1038/s41586-021-04064-3	BSND;PCSK9;TMEM61;USP24	chr1:55039974
DISLIP	True	rs11591147	1	55039974	G/A,T	0.0132794	PCSK9	R03914	Low density lipoprotein cholesterol measurement	low density lipoprotein cholesterol measurement	EFO:0004611		LDL measurement	low density lipoprotein cholesterol measurement|lipoprotein measurement|protein measurement|measurement|information entity|experimental factor; low density lipoprotein cholesterol measurement|lipid measurement|lipid or lipoprotein measurement|measurement|information entity|experimental factor; low density lipoprotein cholesterol measurement|cardiovascular disease biomarker measurement|cardiovascular measurement|measurement|information entity|experimental factor; low density lipoprotein cholesterol measurement|lipoprotein measurement|lipid or lipoprotein measurement|measurement|information entity|experimental factor	-0.488465		4.46e-49	36333282	The contribution of common and rare genetic variants to variation in metabolic traits in 288,137 East Asians	Kim YJ, Moon S, Hwang MY, Han S, Jang HM, Kong J, Shin DM, Yoon K, Kim SM, Lee JE, Mahajan A, Park HY, McCarthy MI, Cho YS, Kim BJ.	Nat Commun. 2022 Nov 4;13(1):6642. doi: 10.1038/s41467-022-34163-2.	Kim YJ	Nat Commun	2022	2022/11/5	PMC9636136		10.1038/s41467-022-34163-2	BSND;PCSK9;TMEM61;USP24	chr1:55039974
DISLIP	True	rs11591147	1	55039974	G/A,T	0.0149	PCSK9	R03914	Low density lipoprotein cholesterol measurement	low density lipoprotein cholesterol measurement	EFO:0004611		LDL measurement	low density lipoprotein cholesterol measurement|lipoprotein measurement|protein measurement|measurement|information entity|experimental factor; low density lipoprotein cholesterol measurement|lipid measurement|lipid or lipoprotein measurement|measurement|information entity|experimental factor; low density lipoprotein cholesterol measurement|cardiovascular disease biomarker measurement|cardiovascular measurement|measurement|information entity|experimental factor; low density lipoprotein cholesterol measurement|lipoprotein measurement|lipid or lipoprotein measurement|measurement|information entity|experimental factor	-0.3952		2.8800000000000002e-257	36333282	The contribution of common and rare genetic variants to variation in metabolic traits in 288,137 East Asians	Kim YJ, Moon S, Hwang MY, Han S, Jang HM, Kong J, Shin DM, Yoon K, Kim SM, Lee JE, Mahajan A, Park HY, McCarthy MI, Cho YS, Kim BJ.	Nat Commun. 2022 Nov 4;13(1):6642. doi: 10.1038/s41467-022-34163-2.	Kim YJ	Nat Commun	2022	2022/11/5	PMC9636136		10.1038/s41467-022-34163-2	BSND;PCSK9;TMEM61;USP24	chr1:55039974
DISLIP	True	rs11591147	1	55039974	G/A,T	0.017382935	PCSK9	R03914	Low density lipoprotein cholesterol measurement	low density lipoprotein cholesterol measurement	EFO:0004611		LDL measurement	low density lipoprotein cholesterol measurement|lipoprotein measurement|protein measurement|measurement|information entity|experimental factor; low density lipoprotein cholesterol measurement|lipid measurement|lipid or lipoprotein measurement|measurement|information entity|experimental factor; low density lipoprotein cholesterol measurement|cardiovascular disease biomarker measurement|cardiovascular measurement|measurement|information entity|experimental factor; low density lipoprotein cholesterol measurement|lipoprotein measurement|lipid or lipoprotein measurement|measurement|information entity|experimental factor	-0.4782		0.0	36333282	The contribution of common and rare genetic variants to variation in metabolic traits in 288,137 East Asians	Kim YJ, Moon S, Hwang MY, Han S, Jang HM, Kong J, Shin DM, Yoon K, Kim SM, Lee JE, Mahajan A, Park HY, McCarthy MI, Cho YS, Kim BJ.	Nat Commun. 2022 Nov 4;13(1):6642. doi: 10.1038/s41467-022-34163-2.	Kim YJ	Nat Commun	2022	2022/11/5	PMC9636136		10.1038/s41467-022-34163-2	BSND;PCSK9;TMEM61;USP24	chr1:55039974
DISLIP	True	rs11591147	1	55039974	G/A,T	0.017085576	PCSK9	R03916	Low-density lipoprotein cholesterol measurement	low density lipoprotein cholesterol measurement	EFO:0004611		LDL measurement	low density lipoprotein cholesterol measurement|lipoprotein measurement|protein measurement|measurement|information entity|experimental factor; low density lipoprotein cholesterol measurement|lipid measurement|lipid or lipoprotein measurement|measurement|information entity|experimental factor; low density lipoprotein cholesterol measurement|cardiovascular disease biomarker measurement|cardiovascular measurement|measurement|information entity|experimental factor; low density lipoprotein cholesterol measurement|lipoprotein measurement|lipid or lipoprotein measurement|measurement|information entity|experimental factor	-1.70E+01		3.41e-71	36280733	A combined polygenic score of 21,293 rare and 22 common variants improves diabetes diagnosis based on hemoglobin A1C levels	Dornbos P, Koesterer R, Ruttenburg A, Nguyen T, Cole JB; AMP-T2D-GENES Consortium; Leong A, Meigs JB, Florez JC, Rotter JI, Udler MS, Flannick J.	Nat Genet. 2022 Nov;54(11):1609-1614. doi: 10.1038/s41588-022-01200-1. Epub 2022 Oct 24.	Dornbos P	Nat Genet	2022	2022/10/25	PMC9995082	NIHMS1874333	10.1038/s41588-022-01200-1	BSND;PCSK9;TMEM61;USP24	chr1:55039974
DISLIP	True	rs11591147	1	55039974	G/A,T	0.0186	PCSK9	R03916	Low-density lipoprotein cholesterol measurement	low density lipoprotein cholesterol measurement	EFO:0004611		LDL measurement	low density lipoprotein cholesterol measurement|lipoprotein measurement|protein measurement|measurement|information entity|experimental factor; low density lipoprotein cholesterol measurement|lipid measurement|lipid or lipoprotein measurement|measurement|information entity|experimental factor; low density lipoprotein cholesterol measurement|cardiovascular disease biomarker measurement|cardiovascular measurement|measurement|information entity|experimental factor; low density lipoprotein cholesterol measurement|lipoprotein measurement|lipid or lipoprotein measurement|measurement|information entity|experimental factor	-20.1539		2.3000000000000004e-21	36280733	A combined polygenic score of 21,293 rare and 22 common variants improves diabetes diagnosis based on hemoglobin A1C levels	Dornbos P, Koesterer R, Ruttenburg A, Nguyen T, Cole JB; AMP-T2D-GENES Consortium; Leong A, Meigs JB, Florez JC, Rotter JI, Udler MS, Flannick J.	Nat Genet. 2022 Nov;54(11):1609-1614. doi: 10.1038/s41588-022-01200-1. Epub 2022 Oct 24.	Dornbos P	Nat Genet	2022	2022/10/25	PMC9995082	NIHMS1874333	10.1038/s41588-022-01200-1	BSND;PCSK9;TMEM61;USP24	chr1:55039974
DISLIP	True	rs11591147	1	55039974	G/A,T	0.000319077	PCSK9	R01315	Metabolic disorders	metabolic disease	EFO:0000589	A congenital disorder (due to inherited enzyme abnormality) or acquired (due to failure of a metabolically important organ) disorder resulting from an abnormal metabolic process.	MD - Metabolic disorders;metabolic disorder;Metabolic disorders;disorder of metabolic process;metabolism disorder;Generalised metabolic disorder;disease of metabolism;DIS METAB;Metabolic Disorder;metabolic disease;Disorder of metabolism NOS (disorder);METAB DIS;Generalized metabolic disorder;METABOLISM DISORDER NOS;Unspecified disorder of metabolism;Disease, Metabolic;Disorder of metabolism NOS;Metabolic Diseases;Thesaurismoses;Metabolic disease, NOS;Metabolic disorder, NOS;Diseases, Metabolic;Metabolic disease (disorder);Thesaurismosis;metabolic process disease;Generalized metabolic disorder (disorder)	metabolic disease|disease|disposition|material property|experimental factor	0.8053		1.8e-13	34375979	Rare variant contribution to human disease in 281,104 UK Biobank exomes	Wang Q, Dhindsa RS, Carss K, Harper AR, Nag A, Tachmazidou I, Vitsios D, Deevi SVV, Mackay A, Muthas D, Hühn M, Monkley S, Olsson H; AstraZeneca Genomics Initiative; Wasilewski S, Smith KR, March R, Platt A, Haefliger C, Petrovski S.	Nature. 2021 Sep;597(7877):527-532. doi: 10.1038/s41586-021-03855-y. Epub 2021 Aug 10.	Wang Q	Nature	2021	2021/8/10	PMC8458098		10.1038/s41586-021-03855-y	BSND;PCSK9;TMEM61;USP24	chr1:55039974
DISLIP	True	rs11591147	1	55039974	G/A,T	0.000319077	PCSK9	R01315	Metabolic disorders	metabolic disease	EFO:0000589	A congenital disorder (due to inherited enzyme abnormality) or acquired (due to failure of a metabolically important organ) disorder resulting from an abnormal metabolic process.	MD - Metabolic disorders;metabolic disorder;Metabolic disorders;disorder of metabolic process;metabolism disorder;Generalised metabolic disorder;disease of metabolism;DIS METAB;Metabolic Disorder;metabolic disease;Disorder of metabolism NOS (disorder);METAB DIS;Generalized metabolic disorder;METABOLISM DISORDER NOS;Unspecified disorder of metabolism;Disease, Metabolic;Disorder of metabolism NOS;Metabolic Diseases;Thesaurismoses;Metabolic disease, NOS;Metabolic disorder, NOS;Diseases, Metabolic;Metabolic disease (disorder);Thesaurismosis;metabolic process disease;Generalized metabolic disorder (disorder)	metabolic disease|disease|disposition|material property|experimental factor	0.8056		3.83e-13	34375979	Rare variant contribution to human disease in 281,104 UK Biobank exomes	Wang Q, Dhindsa RS, Carss K, Harper AR, Nag A, Tachmazidou I, Vitsios D, Deevi SVV, Mackay A, Muthas D, Hühn M, Monkley S, Olsson H; AstraZeneca Genomics Initiative; Wasilewski S, Smith KR, March R, Platt A, Haefliger C, Petrovski S.	Nature. 2021 Sep;597(7877):527-532. doi: 10.1038/s41586-021-03855-y. Epub 2021 Aug 10.	Wang Q	Nature	2021	2021/8/10	PMC8458098		10.1038/s41586-021-03855-y	BSND;PCSK9;TMEM61;USP24	chr1:55039974
DISLIP	True	rs11591147	1	55039974	G/A,T	0.00810973	PCSK9	R04313	Total cholesterol levels measurement	total cholesterol measurement	EFO:0004574		cholesterol, total;total cholesterol levels	total cholesterol measurement|lipid measurement|lipid or lipoprotein measurement|measurement|information entity|experimental factor; total cholesterol measurement|lipoprotein measurement|lipid or lipoprotein measurement|measurement|information entity|experimental factor; total cholesterol measurement|lipoprotein measurement|protein measurement|measurement|information entity|experimental factor	0.426811	[0.36-0.5] unit decrease	9e-31	34887591	The power of genetic diversity in genome-wide association studies of lipids	Graham SE, Clarke SL, Wu KH, Kanoni S, Zajac GJM, Ramdas S, Surakka I, Ntalla I, Vedantam S, Winkler TW, Locke AE, Marouli E, Hwang MY, Han S, Narita A, Choudhury A, Bentley AR, Ekoru K, Verma A, Trivedi B, Martin HC, Hunt KA, Hui Q, Klarin D, Zhu X, Thorleifsson G, Helgadottir A, Gudbjartsson DF, Holm H, Olafsson I, Akiyama M, Sakaue S, Terao C, Kanai M, Zhou W, Brumpton BM, Rasheed H, Ruotsalainen SE, Havulinna AS, Veturi Y, Feng Q, Rosenthal EA, Lingren T, Pacheco JA, Pendergrass SA, Haessler J, Giulianini F, Bradford Y, Miller JE, Campbell A, Lin K, Millwood IY, Hindy G, Rasheed A, Faul JD, Zhao W, Weir DR, Turman C, Huang H, Graff M, Mahajan A, Brown MR, Zhang W, Yu K, Schmidt EM, Pandit A, Gustafsson S, Yin X, Luan J, Zhao JH, Matsuda F, Jang HM, Yoon K, Medina-Gomez C, Pitsillides A, Hottenga JJ, Willemsen G, Wood AR, Ji Y, Gao Z, Haworth S, Mitchell RE, Chai JF, Aadahl M, Yao J, Manichaikul A, Warren HR, Ramirez J, Bork-Jensen J, Kårhus LL, Goel A, Sabater-Lleal M, Noordam R, Sidore C, Fiorillo E, McDaid AF, Marques-Vidal P, Wielscher M, Trompet S, Sattar N, et al.	Nature. 2021 Dec;600(7890):675-679. doi: 10.1038/s41586-021-04064-3. Epub 2021 Dec 9.	Graham SE	Nature	2021	2021/12/10	PMC8730582	NIHMS1758809	10.1038/s41586-021-04064-3	BSND;PCSK9;TMEM61;USP24	chr1:55039974
DISLIP	True	rs11591147	1	55039974	G/A,T	0.017021487	PCSK9	R00073	Total cholesterol measurement	total cholesterol change measurement	EFO:0007806			total cholesterol change measurement|total cholesterol measurement|lipoprotein measurement|protein measurement|measurement|information entity|experimental factor; total cholesterol change measurement|total cholesterol measurement|lipid measurement|lipid or lipoprotein measurement|measurement|information entity|experimental factor; total cholesterol change measurement|total cholesterol measurement|lipoprotein measurement|lipid or lipoprotein measurement|measurement|information entity|experimental factor	-1.82E+01		7.42e-55	36280733	A combined polygenic score of 21,293 rare and 22 common variants improves diabetes diagnosis based on hemoglobin A1C levels	Dornbos P, Koesterer R, Ruttenburg A, Nguyen T, Cole JB; AMP-T2D-GENES Consortium; Leong A, Meigs JB, Florez JC, Rotter JI, Udler MS, Flannick J.	Nat Genet. 2022 Nov;54(11):1609-1614. doi: 10.1038/s41588-022-01200-1. Epub 2022 Oct 24.	Dornbos P	Nat Genet	2022	2022/10/25	PMC9995082	NIHMS1874333	10.1038/s41588-022-01200-1	BSND;PCSK9;TMEM61;USP24	chr1:55039974
DISLIP	True	rs11591147	1	55039974	G/A,T	0.0181	PCSK9	R00073	Total cholesterol measurement	total cholesterol change measurement	EFO:0007806			total cholesterol change measurement|total cholesterol measurement|lipoprotein measurement|protein measurement|measurement|information entity|experimental factor; total cholesterol change measurement|total cholesterol measurement|lipid measurement|lipid or lipoprotein measurement|measurement|information entity|experimental factor; total cholesterol change measurement|total cholesterol measurement|lipoprotein measurement|lipid or lipoprotein measurement|measurement|information entity|experimental factor	-18.2189		1.78e-15	36280733	A combined polygenic score of 21,293 rare and 22 common variants improves diabetes diagnosis based on hemoglobin A1C levels	Dornbos P, Koesterer R, Ruttenburg A, Nguyen T, Cole JB; AMP-T2D-GENES Consortium; Leong A, Meigs JB, Florez JC, Rotter JI, Udler MS, Flannick J.	Nat Genet. 2022 Nov;54(11):1609-1614. doi: 10.1038/s41588-022-01200-1. Epub 2022 Oct 24.	Dornbos P	Nat Genet	2022	2022/10/25	PMC9995082	NIHMS1874333	10.1038/s41588-022-01200-1	BSND;PCSK9;TMEM61;USP24	chr1:55039974
DISLIP	True	rs11591147	1	55039974	G/A,T	0.0133185	PCSK9	R04316	Total cholesterol measurement	total cholesterol change measurement	EFO:0007806			total cholesterol change measurement|total cholesterol measurement|lipoprotein measurement|protein measurement|measurement|information entity|experimental factor; total cholesterol change measurement|total cholesterol measurement|lipid measurement|lipid or lipoprotein measurement|measurement|information entity|experimental factor; total cholesterol change measurement|total cholesterol measurement|lipoprotein measurement|lipid or lipoprotein measurement|measurement|information entity|experimental factor	-0.40901		3.94e-35	36333282	The contribution of common and rare genetic variants to variation in metabolic traits in 288,137 East Asians	Kim YJ, Moon S, Hwang MY, Han S, Jang HM, Kong J, Shin DM, Yoon K, Kim SM, Lee JE, Mahajan A, Park HY, McCarthy MI, Cho YS, Kim BJ.	Nat Commun. 2022 Nov 4;13(1):6642. doi: 10.1038/s41467-022-34163-2.	Kim YJ	Nat Commun	2022	2022/11/5	PMC9636136		10.1038/s41467-022-34163-2	BSND;PCSK9;TMEM61;USP24	chr1:55039974
DISLIP	True	rs11591147	1	55039974	G/A,T	0.015	PCSK9	R04316	Total cholesterol measurement	total cholesterol change measurement	EFO:0007806			total cholesterol change measurement|total cholesterol measurement|lipoprotein measurement|protein measurement|measurement|information entity|experimental factor; total cholesterol change measurement|total cholesterol measurement|lipid measurement|lipid or lipoprotein measurement|measurement|information entity|experimental factor; total cholesterol change measurement|total cholesterol measurement|lipoprotein measurement|lipid or lipoprotein measurement|measurement|information entity|experimental factor	-0.325		7.58e-175	36333282	The contribution of common and rare genetic variants to variation in metabolic traits in 288,137 East Asians	Kim YJ, Moon S, Hwang MY, Han S, Jang HM, Kong J, Shin DM, Yoon K, Kim SM, Lee JE, Mahajan A, Park HY, McCarthy MI, Cho YS, Kim BJ.	Nat Commun. 2022 Nov 4;13(1):6642. doi: 10.1038/s41467-022-34163-2.	Kim YJ	Nat Commun	2022	2022/11/5	PMC9636136		10.1038/s41467-022-34163-2	BSND;PCSK9;TMEM61;USP24	chr1:55039974
DISLIP	True	rs11591147	1	55039974	G/A,T	0.017382935	PCSK9	R04316	Total cholesterol measurement	total cholesterol change measurement	EFO:0007806			total cholesterol change measurement|total cholesterol measurement|lipoprotein measurement|protein measurement|measurement|information entity|experimental factor; total cholesterol change measurement|total cholesterol measurement|lipid measurement|lipid or lipoprotein measurement|measurement|information entity|experimental factor; total cholesterol change measurement|total cholesterol measurement|lipoprotein measurement|lipid or lipoprotein measurement|measurement|information entity|experimental factor	-0.4371		0.0	36333282	The contribution of common and rare genetic variants to variation in metabolic traits in 288,137 East Asians	Kim YJ, Moon S, Hwang MY, Han S, Jang HM, Kong J, Shin DM, Yoon K, Kim SM, Lee JE, Mahajan A, Park HY, McCarthy MI, Cho YS, Kim BJ.	Nat Commun. 2022 Nov 4;13(1):6642. doi: 10.1038/s41467-022-34163-2.	Kim YJ	Nat Commun	2022	2022/11/5	PMC9636136		10.1038/s41467-022-34163-2	BSND;PCSK9;TMEM61;USP24	chr1:55039974
DISLIP	True	rs11591147	1	55039974	G/A,T	0.0177	PCSK9	R00081	Vitamin_d	vitamin D	CHEBI:27300			vitamin D|steroid|lipid|chemical entity|material entity|experimental factor	0.0535		1.6e-11	37262146	Rare penetrant mutations confer severe risk of common diseases	Fiziev PP, McRae J, Ulirsch JC, Dron JS, Hamp T, Yang Y, Wainschtein P, Ni Z, Schraiber JG, Gao H, Cable D, Field Y, Aguet F, Fasnacht M, Metwally A, Rogers J, Marques-Bonet T, Rehm HL, O'Donnell-Luria A, Khera AV, Farh KK.	Science. 2023 Jun 2;380(6648):eabo1131. doi: 10.1126/science.abo1131. Epub 2023 Jun 2.	Fiziev PP	Science	2023	2023/6/1			10.1126/science.abo1131	BSND;PCSK9;TMEM61;USP24	chr1:55039974
DISLIP	True	rs1160983	19	44893972	G/A	0.001033744	TOMM40	R02360	Alzheimer's disease	Alzheimer disease	MONDO:0004975	A progressive, neurodegenerative disease characterized by loss of function and death of nerve cells in several areas of the brain leading to loss of cognitive function such as memory and language.	Alzheimer's disease;Alzheimer's dementia;Alzheimer dementia;Alzheimers disease;Alzheimer disease;Alzheimers dementia;presenile and senile dementia;AD	Alzheimer disease|dementia|cognitive disorder|mental or behavioural disorder|brain disease|central nervous system disease|nervous system disease|disease|disposition|material property|experimental factor; Alzheimer disease|dementia|cognitive disorder|mental or behavioural disorder|psychiatric disorder|disease|disposition|material property|experimental factor; Alzheimer disease|tauopathy|neurodegenerative disease|central nervous system disease|nervous system disease|disease|disposition|material property|experimental factor	0.3659		6.69e-10	34375979	Rare variant contribution to human disease in 281,104 UK Biobank exomes	Wang Q, Dhindsa RS, Carss K, Harper AR, Nag A, Tachmazidou I, Vitsios D, Deevi SVV, Mackay A, Muthas D, Hühn M, Monkley S, Olsson H; AstraZeneca Genomics Initiative; Wasilewski S, Smith KR, March R, Platt A, Haefliger C, Petrovski S.	Nature. 2021 Sep;597(7877):527-532. doi: 10.1038/s41586-021-03855-y. Epub 2021 Aug 10.	Wang Q	Nature	2021	2021/8/10	PMC8458098		10.1038/s41586-021-03855-y	APOC1;APOC2;APOC4;APOE;BCAM;CBLC;CLPTM1;NECTIN2;TOMM40	chr19:44893972
DISLIP	True	rs1160983	19	44893972	G/A	0.001033744	TOMM40	R02360	Alzheimer's disease	Alzheimer disease	MONDO:0004975	A progressive, neurodegenerative disease characterized by loss of function and death of nerve cells in several areas of the brain leading to loss of cognitive function such as memory and language.	Alzheimer's disease;Alzheimer's dementia;Alzheimer dementia;Alzheimers disease;Alzheimer disease;Alzheimers dementia;presenile and senile dementia;AD	Alzheimer disease|dementia|cognitive disorder|mental or behavioural disorder|brain disease|central nervous system disease|nervous system disease|disease|disposition|material property|experimental factor; Alzheimer disease|dementia|cognitive disorder|mental or behavioural disorder|psychiatric disorder|disease|disposition|material property|experimental factor; Alzheimer disease|tauopathy|neurodegenerative disease|central nervous system disease|nervous system disease|disease|disposition|material property|experimental factor	0.3651		8.31e-10	34375979	Rare variant contribution to human disease in 281,104 UK Biobank exomes	Wang Q, Dhindsa RS, Carss K, Harper AR, Nag A, Tachmazidou I, Vitsios D, Deevi SVV, Mackay A, Muthas D, Hühn M, Monkley S, Olsson H; AstraZeneca Genomics Initiative; Wasilewski S, Smith KR, March R, Platt A, Haefliger C, Petrovski S.	Nature. 2021 Sep;597(7877):527-532. doi: 10.1038/s41586-021-03855-y. Epub 2021 Aug 10.	Wang Q	Nature	2021	2021/8/10	PMC8458098		10.1038/s41586-021-03855-y	APOC1;APOC2;APOC4;APOE;BCAM;CBLC;CLPTM1;NECTIN2;TOMM40	chr19:44893972
DISLIP	True	rs1160983	19	44893972	G/A	0.000987502	TOMM40	R01245	Angina pectoris	angina pectoris	EFO:0003913		Stenocardias;stable angina;angina;Angor Pectoris;Stenocardia	angina pectoris|Abnormality of the cardiovascular system|Phenotypic abnormality|phenotype|quality|material property|experimental factor	0.824		2.9e-08	34375979	Rare variant contribution to human disease in 281,104 UK Biobank exomes	Wang Q, Dhindsa RS, Carss K, Harper AR, Nag A, Tachmazidou I, Vitsios D, Deevi SVV, Mackay A, Muthas D, Hühn M, Monkley S, Olsson H; AstraZeneca Genomics Initiative; Wasilewski S, Smith KR, March R, Platt A, Haefliger C, Petrovski S.	Nature. 2021 Sep;597(7877):527-532. doi: 10.1038/s41586-021-03855-y. Epub 2021 Aug 10.	Wang Q	Nature	2021	2021/8/10	PMC8458098		10.1038/s41586-021-03855-y	APOC1;APOC2;APOC4;APOE;BCAM;CBLC;CLPTM1;NECTIN2;TOMM40	chr19:44893972
DISLIP	True	rs1160983	19	44893972	G/A	0.000987502	TOMM40	R01245	Angina pectoris	angina pectoris	EFO:0003913		Stenocardias;stable angina;angina;Angor Pectoris;Stenocardia	angina pectoris|Abnormality of the cardiovascular system|Phenotypic abnormality|phenotype|quality|material property|experimental factor	0.8298		4.54e-08	34375979	Rare variant contribution to human disease in 281,104 UK Biobank exomes	Wang Q, Dhindsa RS, Carss K, Harper AR, Nag A, Tachmazidou I, Vitsios D, Deevi SVV, Mackay A, Muthas D, Hühn M, Monkley S, Olsson H; AstraZeneca Genomics Initiative; Wasilewski S, Smith KR, March R, Platt A, Haefliger C, Petrovski S.	Nature. 2021 Sep;597(7877):527-532. doi: 10.1038/s41586-021-03855-y. Epub 2021 Aug 10.	Wang Q	Nature	2021	2021/8/10	PMC8458098		10.1038/s41586-021-03855-y	APOC1;APOC2;APOC4;APOE;BCAM;CBLC;CLPTM1;NECTIN2;TOMM40	chr19:44893972
DISLIP	True	rs1160983	19	44893972	G/A	0.001016041	TOMM40	R01480	Cardiovascular measurement	cardiovascular measurement	EFO:0004298		Diagnostic Techniques, Cardiovascular;cardiovascular diagnostic technique	cardiovascular measurement|measurement|information entity|experimental factor	0.9051		2.28e-08	34375979	Rare variant contribution to human disease in 281,104 UK Biobank exomes	Wang Q, Dhindsa RS, Carss K, Harper AR, Nag A, Tachmazidou I, Vitsios D, Deevi SVV, Mackay A, Muthas D, Hühn M, Monkley S, Olsson H; AstraZeneca Genomics Initiative; Wasilewski S, Smith KR, March R, Platt A, Haefliger C, Petrovski S.	Nature. 2021 Sep;597(7877):527-532. doi: 10.1038/s41586-021-03855-y. Epub 2021 Aug 10.	Wang Q	Nature	2021	2021/8/10	PMC8458098		10.1038/s41586-021-03855-y	APOC1;APOC2;APOC4;APOE;BCAM;CBLC;CLPTM1;NECTIN2;TOMM40	chr19:44893972
DISLIP	True	rs1160983	19	44893972	G/A	0.001016041	TOMM40	R01480	Cardiovascular measurement	cardiovascular measurement	EFO:0004298		Diagnostic Techniques, Cardiovascular;cardiovascular diagnostic technique	cardiovascular measurement|measurement|information entity|experimental factor	0.9084		3.73e-08	34375979	Rare variant contribution to human disease in 281,104 UK Biobank exomes	Wang Q, Dhindsa RS, Carss K, Harper AR, Nag A, Tachmazidou I, Vitsios D, Deevi SVV, Mackay A, Muthas D, Hühn M, Monkley S, Olsson H; AstraZeneca Genomics Initiative; Wasilewski S, Smith KR, March R, Platt A, Haefliger C, Petrovski S.	Nature. 2021 Sep;597(7877):527-532. doi: 10.1038/s41586-021-03855-y. Epub 2021 Aug 10.	Wang Q	Nature	2021	2021/8/10	PMC8458098		10.1038/s41586-021-03855-y	APOC1;APOC2;APOC4;APOE;BCAM;CBLC;CLPTM1;NECTIN2;TOMM40	chr19:44893972
DISLIP	True	rs1160983	19	44893972	G/A	0.000997976	TOMM40	R00109	Cholesterol	cholesterol	CHEBI:16113		CHOLESTEROL;cholest-5-en-3beta-ol;cholesterol;Cholesterol	cholesterol|lipoprotein|protein|chemical entity|material entity|experimental factor; cholesterol|lipoprotein|protein|biological macromolecule|material entity|experimental factor; cholesterol|sterol|steroid|lipid|chemical entity|material entity|experimental factor	0.6911		7.789999999999999e-40	34375979	Rare variant contribution to human disease in 281,104 UK Biobank exomes	Wang Q, Dhindsa RS, Carss K, Harper AR, Nag A, Tachmazidou I, Vitsios D, Deevi SVV, Mackay A, Muthas D, Hühn M, Monkley S, Olsson H; AstraZeneca Genomics Initiative; Wasilewski S, Smith KR, March R, Platt A, Haefliger C, Petrovski S.	Nature. 2021 Sep;597(7877):527-532. doi: 10.1038/s41586-021-03855-y. Epub 2021 Aug 10.	Wang Q	Nature	2021	2021/8/10	PMC8458098		10.1038/s41586-021-03855-y	APOC1;APOC2;APOC4;APOE;BCAM;CBLC;CLPTM1;NECTIN2;TOMM40	chr19:44893972
DISLIP	True	rs1160983	19	44893972	G/A	0.000997976	TOMM40	R00109	Cholesterol	cholesterol	CHEBI:16113		CHOLESTEROL;cholest-5-en-3beta-ol;cholesterol;Cholesterol	cholesterol|lipoprotein|protein|chemical entity|material entity|experimental factor; cholesterol|lipoprotein|protein|biological macromolecule|material entity|experimental factor; cholesterol|sterol|steroid|lipid|chemical entity|material entity|experimental factor	0.7004		9.62e-39	34375979	Rare variant contribution to human disease in 281,104 UK Biobank exomes	Wang Q, Dhindsa RS, Carss K, Harper AR, Nag A, Tachmazidou I, Vitsios D, Deevi SVV, Mackay A, Muthas D, Hühn M, Monkley S, Olsson H; AstraZeneca Genomics Initiative; Wasilewski S, Smith KR, March R, Platt A, Haefliger C, Petrovski S.	Nature. 2021 Sep;597(7877):527-532. doi: 10.1038/s41586-021-03855-y. Epub 2021 Aug 10.	Wang Q	Nature	2021	2021/8/10	PMC8458098		10.1038/s41586-021-03855-y	APOC1;APOC2;APOC4;APOE;BCAM;CBLC;CLPTM1;NECTIN2;TOMM40	chr19:44893972
DISLIP	True	rs1160983	19	44893972	G/A	0.000992811	TOMM40	R01315	Metabolic disorders	metabolic disease	EFO:0000589	A congenital disorder (due to inherited enzyme abnormality) or acquired (due to failure of a metabolically important organ) disorder resulting from an abnormal metabolic process.	MD - Metabolic disorders;metabolic disorder;Metabolic disorders;disorder of metabolic process;metabolism disorder;Generalised metabolic disorder;disease of metabolism;DIS METAB;Metabolic Disorder;metabolic disease;Disorder of metabolism NOS (disorder);METAB DIS;Generalized metabolic disorder;METABOLISM DISORDER NOS;Unspecified disorder of metabolism;Disease, Metabolic;Disorder of metabolism NOS;Metabolic Diseases;Thesaurismoses;Metabolic disease, NOS;Metabolic disorder, NOS;Diseases, Metabolic;Metabolic disease (disorder);Thesaurismosis;metabolic process disease;Generalized metabolic disorder (disorder)	metabolic disease|disease|disposition|material property|experimental factor	0.8367		1.66e-15	34375979	Rare variant contribution to human disease in 281,104 UK Biobank exomes	Wang Q, Dhindsa RS, Carss K, Harper AR, Nag A, Tachmazidou I, Vitsios D, Deevi SVV, Mackay A, Muthas D, Hühn M, Monkley S, Olsson H; AstraZeneca Genomics Initiative; Wasilewski S, Smith KR, March R, Platt A, Haefliger C, Petrovski S.	Nature. 2021 Sep;597(7877):527-532. doi: 10.1038/s41586-021-03855-y. Epub 2021 Aug 10.	Wang Q	Nature	2021	2021/8/10	PMC8458098		10.1038/s41586-021-03855-y	APOC1;APOC2;APOC4;APOE;BCAM;CBLC;CLPTM1;NECTIN2;TOMM40	chr19:44893972
DISLIP	True	rs1160983	19	44893972	G/A	0.000992811	TOMM40	R01315	Metabolic disorders	metabolic disease	EFO:0000589	A congenital disorder (due to inherited enzyme abnormality) or acquired (due to failure of a metabolically important organ) disorder resulting from an abnormal metabolic process.	MD - Metabolic disorders;metabolic disorder;Metabolic disorders;disorder of metabolic process;metabolism disorder;Generalised metabolic disorder;disease of metabolism;DIS METAB;Metabolic Disorder;metabolic disease;Disorder of metabolism NOS (disorder);METAB DIS;Generalized metabolic disorder;METABOLISM DISORDER NOS;Unspecified disorder of metabolism;Disease, Metabolic;Disorder of metabolism NOS;Metabolic Diseases;Thesaurismoses;Metabolic disease, NOS;Metabolic disorder, NOS;Diseases, Metabolic;Metabolic disease (disorder);Thesaurismosis;metabolic process disease;Generalized metabolic disorder (disorder)	metabolic disease|disease|disposition|material property|experimental factor	0.8316		8.13e-16	34375979	Rare variant contribution to human disease in 281,104 UK Biobank exomes	Wang Q, Dhindsa RS, Carss K, Harper AR, Nag A, Tachmazidou I, Vitsios D, Deevi SVV, Mackay A, Muthas D, Hühn M, Monkley S, Olsson H; AstraZeneca Genomics Initiative; Wasilewski S, Smith KR, March R, Platt A, Haefliger C, Petrovski S.	Nature. 2021 Sep;597(7877):527-532. doi: 10.1038/s41586-021-03855-y. Epub 2021 Aug 10.	Wang Q	Nature	2021	2021/8/10	PMC8458098		10.1038/s41586-021-03855-y	APOC1;APOC2;APOC4;APOE;BCAM;CBLC;CLPTM1;NECTIN2;TOMM40	chr19:44893972
DISLIP	True	rs1160983	19	44893972	G/A	0.001022965	TOMM40	R04068	Other degenerative diseases the nervous system	central nervous system tuberculosis	EFO:0007199	A well-circumscribed mass composed of tuberculous granulation tissue that may occur in the cerebral hemispheres, cerebellum, brain stem, or perimeningeal spaces. Multiple lesions are quite common. Management of intracranial manifestations vary with lesion site. Intracranial tuberculomas may be associated with seizures, focal neurologic deficits, and intracranial hypertension. Spinal cord tuberculomas may be associated with localized or radicular pain, weakness, sensory loss, and incontinence. Tuberculomas may arise as opportunistic infections, but also occur in immunocompetent individuals.	tuberculosis of central nervous system;tuberculoma of brain;Tuberculosis, Central Nervous System;central nervous system tuberculosis;tuberculosis of meninges and central nervous system;Tuberculoma, Intracranial;Tuberculosis of meninges and central nervous system (disorder);tuberculous abscess of brain;intracranial tuberculoma	central nervous system tuberculosis|central nervous system infection|infectious disorder of the nervous system|infectious disease|infectious disease or post-infectious disorder|disease|disposition|material property|experimental factor; central nervous system tuberculosis|extrapulmonary tuberculosis|tuberculosis|primary bacterial infectious disease|material entity|experimental factor; central nervous system tuberculosis|central nervous system infection|infectious disorder of the nervous system|material entity|experimental factor; central nervous system tuberculosis|extrapulmonary tuberculosis|tuberculosis|mycobacterial infectious disease|bacterial disease|infectious disease|infectious disease or post-infectious disorder|disease|disposition|material property|experimental factor; central nervous system tuberculosis|central nervous system infection|central nervous system disease|nervous system disease|disease|disposition|material property|experimental factor; central nervous system tuberculosis|central nervous system infection|infectious disorder of the nervous system|nervous system disease|disease|disposition|material property|experimental factor; central nervous system tuberculosis|extrapulmonary tuberculosis|tuberculosis|primary bacterial infectious disease|bacterial disease|infectious disease|infectious disease or post-infectious disorder|disease|disposition|material property|experimental factor	0.5495		3.5e-08	34375979	Rare variant contribution to human disease in 281,104 UK Biobank exomes	Wang Q, Dhindsa RS, Carss K, Harper AR, Nag A, Tachmazidou I, Vitsios D, Deevi SVV, Mackay A, Muthas D, Hühn M, Monkley S, Olsson H; AstraZeneca Genomics Initiative; Wasilewski S, Smith KR, March R, Platt A, Haefliger C, Petrovski S.	Nature. 2021 Sep;597(7877):527-532. doi: 10.1038/s41586-021-03855-y. Epub 2021 Aug 10.	Wang Q	Nature	2021	2021/8/10	PMC8458098		10.1038/s41586-021-03855-y	APOC1;APOC2;APOC4;APOE;BCAM;CBLC;CLPTM1;NECTIN2;TOMM40	chr19:44893972
DISLIP	True	rs117350940	16	72025941	C/A,G,T	0.0171	DHODH	R03685	Educational attainment	educational attainment	EFO:0011015		academic attainment	educational attainment|measurement|information entity|experimental factor	0.0236881	[0.016-0.032] unit increase	5e-09	35361970	Polygenic prediction of educational attainment within and between families from genome-wide association analyses in 3 million individuals	Okbay A, Wu Y, Wang N, Jayashankar H, Bennett M, Nehzati SM, Sidorenko J, Kweon H, Goldman G, Gjorgjieva T, Jiang Y, Hicks B, Tian C, Hinds DA, Ahlskog R, Magnusson PKE, Oskarsson S, Hayward C, Campbell A, Porteous DJ, Freese J, Herd P; 23andMe Research Team; Social Science Genetic Association Consortium; Watson C, Jala J, Conley D, Koellinger PD, Johannesson M, Laibson D, Meyer MN, Lee JJ, Kong A, Yengo L, Cesarini D, Turley P, Visscher PM, Beauchamp JP, Benjamin DJ, Young AI.	Nat Genet. 2022 Apr;54(4):437-449. doi: 10.1038/s41588-022-01016-z. Epub 2022 Mar 31.	Okbay A	Nat Genet	2022	2022/4/1	PMC9005349	NIHMS1773604	10.1038/s41588-022-01016-z	DHODH;DHX38;HP;HPR;IST1;PKD1L3;PMFBP1;TXNL4B	chr16:72025941
DISLIP	True	rs118191346	17	7177541	C/G,T	0.0166	ASGR1	R00305	Alkaline_phosphatase measurement	alkaline phosphatase measurement	EFO:0004533		AP	alkaline phosphatase measurement|liver enzyme measurement|measurement|information entity|experimental factor; alkaline phosphatase measurement|bone measurement|measurement|information entity|experimental factor; alkaline phosphatase measurement|protein measurement|measurement|information entity|experimental factor	0.0593		5.5e-10	37262146	Rare penetrant mutations confer severe risk of common diseases	Fiziev PP, McRae J, Ulirsch JC, Dron JS, Hamp T, Yang Y, Wainschtein P, Ni Z, Schraiber JG, Gao H, Cable D, Field Y, Aguet F, Fasnacht M, Metwally A, Rogers J, Marques-Bonet T, Rehm HL, O'Donnell-Luria A, Khera AV, Farh KK.	Science. 2023 Jun 2;380(6648):eabo1131. doi: 10.1126/science.abo1131. Epub 2023 Jun 2.	Fiziev PP	Science	2023	2023/6/1			10.1126/science.abo1131	ACADVL;ASGR1;ASGR2;CLDN7;CLEC10A;CTDNEP1;DLG4;DVL2;ELP5;GABARAP;MIR324;PHF23	chr17:7177541
DISLIP	True	rs118204057	8	19954222	G/A,C	0.000434101	LPL	R00066	Biochemistry Apolipoprotein A measurement	apolipoprotein A-IV measurement	EFO:0007848		lipoprotein A-IV levels	apolipoprotein A-IV measurement|lipoprotein measurement|protein measurement|measurement|information entity|experimental factor; apolipoprotein A-IV measurement|lipoprotein measurement|lipid or lipoprotein measurement|measurement|information entity|experimental factor	-0.785987		8.7e-51	34226706	Whole-exome imputation within UK Biobank powers rare coding variant association and fine-mapping analyses	Barton AR, Sherman MA, Mukamel RE, Loh PR.	Nat Genet. 2021 Aug;53(8):1260-1269. doi: 10.1038/s41588-021-00892-1. Epub 2021 Jul 5.	Barton AR	Nat Genet	2021	2021/7/6	PMC8349845	NIHMS1709729	10.1038/s41588-021-00892-1	LPL	chr8:19954222
DISLIP	True	rs118204057	8	19954222	G/A,C	0.000434276	LPL	R00067	Biochemistry HDL cholesterol measurement	HDL cholesterol change measurement	EFO:0007805			HDL cholesterol change measurement|high density lipoprotein cholesterol measurement|lipoprotein measurement|lipid or lipoprotein measurement|measurement|information entity|experimental factor; HDL cholesterol change measurement|high density lipoprotein cholesterol measurement|lipid measurement|lipid or lipoprotein measurement|measurement|information entity|experimental factor; HDL cholesterol change measurement|high density lipoprotein cholesterol measurement|lipoprotein measurement|protein measurement|measurement|information entity|experimental factor	-0.919948		2.0000000000000002e-77	34226706	Whole-exome imputation within UK Biobank powers rare coding variant association and fine-mapping analyses	Barton AR, Sherman MA, Mukamel RE, Loh PR.	Nat Genet. 2021 Aug;53(8):1260-1269. doi: 10.1038/s41588-021-00892-1. Epub 2021 Jul 5.	Barton AR	Nat Genet	2021	2021/7/6	PMC8349845	NIHMS1709729	10.1038/s41588-021-00892-1	LPL	chr8:19954222
DISLIP	True	rs118204057	8	19954222	G/A,C	0.00043763	LPL	R00008	Biochemistry Triglycerides	triglyceride	CHEBI:17855		triglycerides;Triglyceride	triglyceride|lipid|chemical entity|material entity|experimental factor	0.705786		2.1e-44	34226706	Whole-exome imputation within UK Biobank powers rare coding variant association and fine-mapping analyses	Barton AR, Sherman MA, Mukamel RE, Loh PR.	Nat Genet. 2021 Aug;53(8):1260-1269. doi: 10.1038/s41588-021-00892-1. Epub 2021 Jul 5.	Barton AR	Nat Genet	2021	2021/7/6	PMC8349845	NIHMS1709729	10.1038/s41588-021-00892-1	LPL	chr8:19954222
DISLIP	True	rs118204057	8	19954222	G/A,C	0.000483675	LPL	R03777	HDL measurement	HDL cholesterol change measurement	EFO:0007805			HDL cholesterol change measurement|high density lipoprotein cholesterol measurement|lipoprotein measurement|lipid or lipoprotein measurement|measurement|information entity|experimental factor; HDL cholesterol change measurement|high density lipoprotein cholesterol measurement|lipid measurement|lipid or lipoprotein measurement|measurement|information entity|experimental factor; HDL cholesterol change measurement|high density lipoprotein cholesterol measurement|lipoprotein measurement|protein measurement|measurement|information entity|experimental factor	-0.9078		8.770000000000001e-57	36333282	The contribution of common and rare genetic variants to variation in metabolic traits in 288,137 East Asians	Kim YJ, Moon S, Hwang MY, Han S, Jang HM, Kong J, Shin DM, Yoon K, Kim SM, Lee JE, Mahajan A, Park HY, McCarthy MI, Cho YS, Kim BJ.	Nat Commun. 2022 Nov 4;13(1):6642. doi: 10.1038/s41467-022-34163-2.	Kim YJ	Nat Commun	2022	2022/11/5	PMC9636136		10.1038/s41467-022-34163-2	LPL	chr8:19954222
DISLIP	True	rs118204057	8	19954222	G/A,C	0.000483675	LPL	R04332	Triglyceride	triglyceride	CHEBI:17855		triglycerides;Triglyceride	triglyceride|lipid|chemical entity|material entity|experimental factor	0.6898		3.29e-36	36333282	The contribution of common and rare genetic variants to variation in metabolic traits in 288,137 East Asians	Kim YJ, Moon S, Hwang MY, Han S, Jang HM, Kong J, Shin DM, Yoon K, Kim SM, Lee JE, Mahajan A, Park HY, McCarthy MI, Cho YS, Kim BJ.	Nat Commun. 2022 Nov 4;13(1):6642. doi: 10.1038/s41467-022-34163-2.	Kim YJ	Nat Commun	2022	2022/11/5	PMC9636136		10.1038/s41467-022-34163-2	LPL	chr8:19954222
DISLIP	True	rs12713559	2	21006196	G/A	0.00108198	APOB	R00009	Biochemistry Apolipoprotein B measurement	apolipoprotein B change measurement	EFO:0020874			apolipoprotein B change measurement|apolipoprotein B measurement|lipoprotein measurement|lipid or lipoprotein measurement|measurement|information entity|experimental factor; apolipoprotein B change measurement|apolipoprotein B measurement|lipoprotein measurement|protein measurement|measurement|information entity|experimental factor	0.300645		1.1e-23	34226706	Whole-exome imputation within UK Biobank powers rare coding variant association and fine-mapping analyses	Barton AR, Sherman MA, Mukamel RE, Loh PR.	Nat Genet. 2021 Aug;53(8):1260-1269. doi: 10.1038/s41588-021-00892-1. Epub 2021 Jul 5.	Barton AR	Nat Genet	2021	2021/7/6	PMC8349845	NIHMS1709729	10.1038/s41588-021-00892-1	APOB	chr2:21006196
DISLIP	True	rs12713559	2	21006196	G/A	0.00108155	APOB	R00010	Biochemistry Cholesterol	cholesterol	CHEBI:16113		CHOLESTEROL;cholest-5-en-3beta-ol;cholesterol;Cholesterol	cholesterol|lipoprotein|protein|chemical entity|material entity|experimental factor; cholesterol|lipoprotein|protein|biological macromolecule|material entity|experimental factor; cholesterol|sterol|steroid|lipid|chemical entity|material entity|experimental factor	0.263203		7.4e-17	34226706	Whole-exome imputation within UK Biobank powers rare coding variant association and fine-mapping analyses	Barton AR, Sherman MA, Mukamel RE, Loh PR.	Nat Genet. 2021 Aug;53(8):1260-1269. doi: 10.1038/s41588-021-00892-1. Epub 2021 Jul 5.	Barton AR	Nat Genet	2021	2021/7/6	PMC8349845	NIHMS1709729	10.1038/s41588-021-00892-1	APOB	chr2:21006196
DISLIP	True	rs12713559	2	21006196	G/A	0.00108238	APOB	R03494	Biochemistry low density lipoprotein cholesterol direct measurement	low density lipoprotein cholesterol measurement	EFO:0004611		LDL measurement	low density lipoprotein cholesterol measurement|lipoprotein measurement|protein measurement|measurement|information entity|experimental factor; low density lipoprotein cholesterol measurement|lipid measurement|lipid or lipoprotein measurement|measurement|information entity|experimental factor; low density lipoprotein cholesterol measurement|cardiovascular disease biomarker measurement|cardiovascular measurement|measurement|information entity|experimental factor; low density lipoprotein cholesterol measurement|lipoprotein measurement|lipid or lipoprotein measurement|measurement|information entity|experimental factor	0.284865		7.9e-20	34226706	Whole-exome imputation within UK Biobank powers rare coding variant association and fine-mapping analyses	Barton AR, Sherman MA, Mukamel RE, Loh PR.	Nat Genet. 2021 Aug;53(8):1260-1269. doi: 10.1038/s41588-021-00892-1. Epub 2021 Jul 5.	Barton AR	Nat Genet	2021	2021/7/6	PMC8349845	NIHMS1709729	10.1038/s41588-021-00892-1	APOB	chr2:21006196
DISLIP	True	rs12713559	2	21006196	G/A	0.001119422	APOB	R03914	Low density lipoprotein cholesterol measurement	low density lipoprotein cholesterol measurement	EFO:0004611		LDL measurement	low density lipoprotein cholesterol measurement|lipoprotein measurement|protein measurement|measurement|information entity|experimental factor; low density lipoprotein cholesterol measurement|lipid measurement|lipid or lipoprotein measurement|measurement|information entity|experimental factor; low density lipoprotein cholesterol measurement|cardiovascular disease biomarker measurement|cardiovascular measurement|measurement|information entity|experimental factor; low density lipoprotein cholesterol measurement|lipoprotein measurement|lipid or lipoprotein measurement|measurement|information entity|experimental factor	0.3912		1.06e-26	36333282	The contribution of common and rare genetic variants to variation in metabolic traits in 288,137 East Asians	Kim YJ, Moon S, Hwang MY, Han S, Jang HM, Kong J, Shin DM, Yoon K, Kim SM, Lee JE, Mahajan A, Park HY, McCarthy MI, Cho YS, Kim BJ.	Nat Commun. 2022 Nov 4;13(1):6642. doi: 10.1038/s41467-022-34163-2.	Kim YJ	Nat Commun	2022	2022/11/5	PMC9636136		10.1038/s41467-022-34163-2	APOB	chr2:21006196
DISLIP	True	rs12713559	2	21006196	G/A	0.001119422	APOB	R04316	Total cholesterol measurement	total cholesterol change measurement	EFO:0007806			total cholesterol change measurement|total cholesterol measurement|lipoprotein measurement|protein measurement|measurement|information entity|experimental factor; total cholesterol change measurement|total cholesterol measurement|lipid measurement|lipid or lipoprotein measurement|measurement|information entity|experimental factor; total cholesterol change measurement|total cholesterol measurement|lipoprotein measurement|lipid or lipoprotein measurement|measurement|information entity|experimental factor	0.3502		9.52e-22	36333282	The contribution of common and rare genetic variants to variation in metabolic traits in 288,137 East Asians	Kim YJ, Moon S, Hwang MY, Han S, Jang HM, Kong J, Shin DM, Yoon K, Kim SM, Lee JE, Mahajan A, Park HY, McCarthy MI, Cho YS, Kim BJ.	Nat Commun. 2022 Nov 4;13(1):6642. doi: 10.1038/s41467-022-34163-2.	Kim YJ	Nat Commun	2022	2022/11/5	PMC9636136		10.1038/s41467-022-34163-2	APOB	chr2:21006196
DISLIP	True	rs12713843	2	21015495	C/T	0.00472376	APOB	R03914	Low density lipoprotein cholesterol measurement	low density lipoprotein cholesterol measurement	EFO:0004611		LDL measurement	low density lipoprotein cholesterol measurement|lipoprotein measurement|protein measurement|measurement|information entity|experimental factor; low density lipoprotein cholesterol measurement|lipid measurement|lipid or lipoprotein measurement|measurement|information entity|experimental factor; low density lipoprotein cholesterol measurement|cardiovascular disease biomarker measurement|cardiovascular measurement|measurement|information entity|experimental factor; low density lipoprotein cholesterol measurement|lipoprotein measurement|lipid or lipoprotein measurement|measurement|information entity|experimental factor	-0.332903		9.36e-10	36333282	The contribution of common and rare genetic variants to variation in metabolic traits in 288,137 East Asians	Kim YJ, Moon S, Hwang MY, Han S, Jang HM, Kong J, Shin DM, Yoon K, Kim SM, Lee JE, Mahajan A, Park HY, McCarthy MI, Cho YS, Kim BJ.	Nat Commun. 2022 Nov 4;13(1):6642. doi: 10.1038/s41467-022-34163-2.	Kim YJ	Nat Commun	2022	2022/11/5	PMC9636136		10.1038/s41467-022-34163-2	APOB	chr2:21015495
DISLIP	True	rs12713843	2	21015495	C/T	0.0048096	APOB	R04316	Total cholesterol measurement	total cholesterol change measurement	EFO:0007806			total cholesterol change measurement|total cholesterol measurement|lipoprotein measurement|protein measurement|measurement|information entity|experimental factor; total cholesterol change measurement|total cholesterol measurement|lipid measurement|lipid or lipoprotein measurement|measurement|information entity|experimental factor; total cholesterol change measurement|total cholesterol measurement|lipoprotein measurement|lipid or lipoprotein measurement|measurement|information entity|experimental factor	-0.301743		2e-08	36333282	The contribution of common and rare genetic variants to variation in metabolic traits in 288,137 East Asians	Kim YJ, Moon S, Hwang MY, Han S, Jang HM, Kong J, Shin DM, Yoon K, Kim SM, Lee JE, Mahajan A, Park HY, McCarthy MI, Cho YS, Kim BJ.	Nat Commun. 2022 Nov 4;13(1):6642. doi: 10.1038/s41467-022-34163-2.	Kim YJ	Nat Commun	2022	2022/11/5	PMC9636136		10.1038/s41467-022-34163-2	APOB	chr2:21015495
DISLIP	True	rs12714097	2	21023017	G/A,C	0.000324795	APOB	R00009	Biochemistry Apolipoprotein B measurement	apolipoprotein B change measurement	EFO:0020874			apolipoprotein B change measurement|apolipoprotein B measurement|lipoprotein measurement|lipid or lipoprotein measurement|measurement|information entity|experimental factor; apolipoprotein B change measurement|apolipoprotein B measurement|lipoprotein measurement|protein measurement|measurement|information entity|experimental factor	-0.339709		3.9e-10	34226706	Whole-exome imputation within UK Biobank powers rare coding variant association and fine-mapping analyses	Barton AR, Sherman MA, Mukamel RE, Loh PR.	Nat Genet. 2021 Aug;53(8):1260-1269. doi: 10.1038/s41588-021-00892-1. Epub 2021 Jul 5.	Barton AR	Nat Genet	2021	2021/7/6	PMC8349845	NIHMS1709729	10.1038/s41588-021-00892-1	APOB	chr2:21023017
DISLIP	True	rs141828689	2	43828024	C/T	9.81e-06	ABCG8	R00326	Cholelithiasis	cholelithiasis	EFO:0004799	The presence of calculi in the gallbladder.	cholelithiasis;gallbladder disease type 4	cholelithiasis|gallbladder disease|genetic biliary tract disease|liver disease|endocrine system disease|disease|disposition|material property|experimental factor; cholelithiasis|bladder disease|urinary system disease|disease|disposition|material property|experimental factor; cholelithiasis|gallbladder disease|genetic biliary tract disease|genetic disorder|material entity|experimental factor; cholelithiasis|gallbladder disease|genetic biliary tract disease|liver disease|hepatobiliary disease|digestive system disease|disease|disposition|material property|experimental factor; cholelithiasis|gallbladder disease|genetic biliary tract disease|genetic disorder|disease|disposition|material property|experimental factor; cholelithiasis|gallbladder disease|genetic biliary tract disease|biliary tract disease|hepatobiliary disease|digestive system disease|disease|disposition|material property|experimental factor	0.2385		1.85e-08	34375979	Rare variant contribution to human disease in 281,104 UK Biobank exomes	Wang Q, Dhindsa RS, Carss K, Harper AR, Nag A, Tachmazidou I, Vitsios D, Deevi SVV, Mackay A, Muthas D, Hühn M, Monkley S, Olsson H; AstraZeneca Genomics Initiative; Wasilewski S, Smith KR, March R, Platt A, Haefliger C, Petrovski S.	Nature. 2021 Sep;597(7877):527-532. doi: 10.1038/s41586-021-03855-y. Epub 2021 Aug 10.	Wang Q	Nature	2021	2021/8/10	PMC8458098		10.1038/s41586-021-03855-y	ABCG5;ABCG8;DYNC2LI1;LRPPRC;PLEKHH2	chr2:43828024
DISLIP	True	rs141828689	2	43828024	C/T	9.81e-06	ABCG8	R00326	Cholelithiasis	cholelithiasis	EFO:0004799	The presence of calculi in the gallbladder.	cholelithiasis;gallbladder disease type 4	cholelithiasis|gallbladder disease|genetic biliary tract disease|liver disease|endocrine system disease|disease|disposition|material property|experimental factor; cholelithiasis|bladder disease|urinary system disease|disease|disposition|material property|experimental factor; cholelithiasis|gallbladder disease|genetic biliary tract disease|genetic disorder|material entity|experimental factor; cholelithiasis|gallbladder disease|genetic biliary tract disease|liver disease|hepatobiliary disease|digestive system disease|disease|disposition|material property|experimental factor; cholelithiasis|gallbladder disease|genetic biliary tract disease|genetic disorder|disease|disposition|material property|experimental factor; cholelithiasis|gallbladder disease|genetic biliary tract disease|biliary tract disease|hepatobiliary disease|digestive system disease|disease|disposition|material property|experimental factor	0.2378		1.94e-08	34375979	Rare variant contribution to human disease in 281,104 UK Biobank exomes	Wang Q, Dhindsa RS, Carss K, Harper AR, Nag A, Tachmazidou I, Vitsios D, Deevi SVV, Mackay A, Muthas D, Hühn M, Monkley S, Olsson H; AstraZeneca Genomics Initiative; Wasilewski S, Smith KR, March R, Platt A, Haefliger C, Petrovski S.	Nature. 2021 Sep;597(7877):527-532. doi: 10.1038/s41586-021-03855-y. Epub 2021 Aug 10.	Wang Q	Nature	2021	2021/8/10	PMC8458098		10.1038/s41586-021-03855-y	ABCG5;ABCG8;DYNC2LI1;LRPPRC;PLEKHH2	chr2:43828024
DISLIP	True	rs141828689	2	43828024	C/T	0.001334026	ABCG8	R03914	Low density lipoprotein cholesterol measurement	low density lipoprotein cholesterol measurement	EFO:0004611		LDL measurement	low density lipoprotein cholesterol measurement|lipoprotein measurement|protein measurement|measurement|information entity|experimental factor; low density lipoprotein cholesterol measurement|lipid measurement|lipid or lipoprotein measurement|measurement|information entity|experimental factor; low density lipoprotein cholesterol measurement|cardiovascular disease biomarker measurement|cardiovascular measurement|measurement|information entity|experimental factor; low density lipoprotein cholesterol measurement|lipoprotein measurement|lipid or lipoprotein measurement|measurement|information entity|experimental factor	0.2134		3.1e-11	36333282	The contribution of common and rare genetic variants to variation in metabolic traits in 288,137 East Asians	Kim YJ, Moon S, Hwang MY, Han S, Jang HM, Kong J, Shin DM, Yoon K, Kim SM, Lee JE, Mahajan A, Park HY, McCarthy MI, Cho YS, Kim BJ.	Nat Commun. 2022 Nov 4;13(1):6642. doi: 10.1038/s41467-022-34163-2.	Kim YJ	Nat Commun	2022	2022/11/5	PMC9636136		10.1038/s41467-022-34163-2	ABCG5;ABCG8;DYNC2LI1;LRPPRC;PLEKHH2	chr2:43828024
DISLIP	True	rs141828689	2	43828024	C/T	0.001334026	ABCG8	R04316	Total cholesterol measurement	total cholesterol change measurement	EFO:0007806			total cholesterol change measurement|total cholesterol measurement|lipoprotein measurement|protein measurement|measurement|information entity|experimental factor; total cholesterol change measurement|total cholesterol measurement|lipid measurement|lipid or lipoprotein measurement|measurement|information entity|experimental factor; total cholesterol change measurement|total cholesterol measurement|lipoprotein measurement|lipid or lipoprotein measurement|measurement|information entity|experimental factor	0.2021		3.11e-10	36333282	The contribution of common and rare genetic variants to variation in metabolic traits in 288,137 East Asians	Kim YJ, Moon S, Hwang MY, Han S, Jang HM, Kong J, Shin DM, Yoon K, Kim SM, Lee JE, Mahajan A, Park HY, McCarthy MI, Cho YS, Kim BJ.	Nat Commun. 2022 Nov 4;13(1):6642. doi: 10.1038/s41467-022-34163-2.	Kim YJ	Nat Commun	2022	2022/11/5	PMC9636136		10.1038/s41467-022-34163-2	ABCG5;ABCG8;DYNC2LI1;LRPPRC;PLEKHH2	chr2:43828024
DISLIP	True	rs142824171	1	55052412	G/T	0.00014	PCSK9	R00020	Apolipoprotein B measurement	apolipoprotein B change measurement	EFO:0020874			apolipoprotein B change measurement|apolipoprotein B measurement|lipoprotein measurement|lipid or lipoprotein measurement|measurement|information entity|experimental factor; apolipoprotein B change measurement|apolipoprotein B measurement|lipoprotein measurement|protein measurement|measurement|information entity|experimental factor	-0.956		7.87e-23	36809768	Effects of protein-coding variants on blood metabolite measurements and clinical biomarkers in the UK Biobank	Nag A, Dhindsa RS, Middleton L, Jiang X, Vitsios D, Wigmore E, Allman EL, Reznichenko A, Carss K, Smith KR, Wang Q, Challis B, Paul DS, Harper AR, Petrovski S.	Am J Hum Genet. 2023 Mar 2;110(3):487-498. doi: 10.1016/j.ajhg.2023.02.002. Epub 2023 Feb 20.	Nag A	Am J Hum Genet	2023	2023/2/22	PMC10027475		10.1016/j.ajhg.2023.02.002	BSND;PCSK9;TMEM61;USP24	chr1:55052412
DISLIP	True	rs142824171	1	55052412	G/T	0.000140901	PCSK9	R00009	Biochemistry Apolipoprotein B measurement	apolipoprotein B change measurement	EFO:0020874			apolipoprotein B change measurement|apolipoprotein B measurement|lipoprotein measurement|lipid or lipoprotein measurement|measurement|information entity|experimental factor; apolipoprotein B change measurement|apolipoprotein B measurement|lipoprotein measurement|protein measurement|measurement|information entity|experimental factor	-0.886329		4.2e-26	34226706	Whole-exome imputation within UK Biobank powers rare coding variant association and fine-mapping analyses	Barton AR, Sherman MA, Mukamel RE, Loh PR.	Nat Genet. 2021 Aug;53(8):1260-1269. doi: 10.1038/s41588-021-00892-1. Epub 2021 Jul 5.	Barton AR	Nat Genet	2021	2021/7/6	PMC8349845	NIHMS1709729	10.1038/s41588-021-00892-1	BSND;PCSK9;TMEM61;USP24	chr1:55052412
DISLIP	True	rs142824171	1	55052412	G/T	0.000144791	PCSK9	R00010	Biochemistry Cholesterol	cholesterol	CHEBI:16113		CHOLESTEROL;cholest-5-en-3beta-ol;cholesterol;Cholesterol	cholesterol|lipoprotein|protein|chemical entity|material entity|experimental factor; cholesterol|lipoprotein|protein|biological macromolecule|material entity|experimental factor; cholesterol|sterol|steroid|lipid|chemical entity|material entity|experimental factor	-0.812618		2.9000000000000004e-21	34226706	Whole-exome imputation within UK Biobank powers rare coding variant association and fine-mapping analyses	Barton AR, Sherman MA, Mukamel RE, Loh PR.	Nat Genet. 2021 Aug;53(8):1260-1269. doi: 10.1038/s41588-021-00892-1. Epub 2021 Jul 5.	Barton AR	Nat Genet	2021	2021/7/6	PMC8349845	NIHMS1709729	10.1038/s41588-021-00892-1	BSND;PCSK9;TMEM61;USP24	chr1:55052412
DISLIP	True	rs142824171	1	55052412	G/T	0.00014506	PCSK9	R03494	Biochemistry low density lipoprotein cholesterol direct measurement	low density lipoprotein cholesterol measurement	EFO:0004611		LDL measurement	low density lipoprotein cholesterol measurement|lipoprotein measurement|protein measurement|measurement|information entity|experimental factor; low density lipoprotein cholesterol measurement|lipid measurement|lipid or lipoprotein measurement|measurement|information entity|experimental factor; low density lipoprotein cholesterol measurement|cardiovascular disease biomarker measurement|cardiovascular measurement|measurement|information entity|experimental factor; low density lipoprotein cholesterol measurement|lipoprotein measurement|lipid or lipoprotein measurement|measurement|information entity|experimental factor	-0.939204		2.1e-28	34226706	Whole-exome imputation within UK Biobank powers rare coding variant association and fine-mapping analyses	Barton AR, Sherman MA, Mukamel RE, Loh PR.	Nat Genet. 2021 Aug;53(8):1260-1269. doi: 10.1038/s41588-021-00892-1. Epub 2021 Jul 5.	Barton AR	Nat Genet	2021	2021/7/6	PMC8349845	NIHMS1709729	10.1038/s41588-021-00892-1	BSND;PCSK9;TMEM61;USP24	chr1:55052412
DISLIP	True	rs142824171	1	55052412	G/T	0.00014	PCSK9	R03915	Low density lipoprotein-cholesterol measurement	low density lipoprotein cholesterol measurement	EFO:0004611		LDL measurement	low density lipoprotein cholesterol measurement|lipoprotein measurement|protein measurement|measurement|information entity|experimental factor; low density lipoprotein cholesterol measurement|lipid measurement|lipid or lipoprotein measurement|measurement|information entity|experimental factor; low density lipoprotein cholesterol measurement|cardiovascular disease biomarker measurement|cardiovascular measurement|measurement|information entity|experimental factor; low density lipoprotein cholesterol measurement|lipoprotein measurement|lipid or lipoprotein measurement|measurement|information entity|experimental factor	-1.064		8.49e-29	36809768	Effects of protein-coding variants on blood metabolite measurements and clinical biomarkers in the UK Biobank	Nag A, Dhindsa RS, Middleton L, Jiang X, Vitsios D, Wigmore E, Allman EL, Reznichenko A, Carss K, Smith KR, Wang Q, Challis B, Paul DS, Harper AR, Petrovski S.	Am J Hum Genet. 2023 Mar 2;110(3):487-498. doi: 10.1016/j.ajhg.2023.02.002. Epub 2023 Feb 20.	Nag A	Am J Hum Genet	2023	2023/2/22	PMC10027475		10.1016/j.ajhg.2023.02.002	BSND;PCSK9;TMEM61;USP24	chr1:55052412
DISLIP	True	rs142824171	1	55052412	G/T	0.00014	PCSK9	R00024	Total cholesterol measurement	total cholesterol change measurement	EFO:0007806			total cholesterol change measurement|total cholesterol measurement|lipoprotein measurement|protein measurement|measurement|information entity|experimental factor; total cholesterol change measurement|total cholesterol measurement|lipid measurement|lipid or lipoprotein measurement|measurement|information entity|experimental factor; total cholesterol change measurement|total cholesterol measurement|lipoprotein measurement|lipid or lipoprotein measurement|measurement|information entity|experimental factor	-0.891		4.6100000000000006e-21	36809768	Effects of protein-coding variants on blood metabolite measurements and clinical biomarkers in the UK Biobank	Nag A, Dhindsa RS, Middleton L, Jiang X, Vitsios D, Wigmore E, Allman EL, Reznichenko A, Carss K, Smith KR, Wang Q, Challis B, Paul DS, Harper AR, Petrovski S.	Am J Hum Genet. 2023 Mar 2;110(3):487-498. doi: 10.1016/j.ajhg.2023.02.002. Epub 2023 Feb 20.	Nag A	Am J Hum Genet	2023	2023/2/22	PMC10027475		10.1016/j.ajhg.2023.02.002	BSND;PCSK9;TMEM61;USP24	chr1:55052412
DISLIP	True	rs143431368	6	160548661	T/C,G	0.00198063	LPA	R00877	Biochemistry Lipoprotein A	lipoprotein	EFO:0003836		Circulating Lipoproteins;Lipoproteins, Circulating;Lipoproteins	lipoprotein|protein|chemical entity|material entity|experimental factor; lipoprotein|protein|biological macromolecule|material entity|experimental factor	-0.315104		1.2e-58	34226706	Whole-exome imputation within UK Biobank powers rare coding variant association and fine-mapping analyses	Barton AR, Sherman MA, Mukamel RE, Loh PR.	Nat Genet. 2021 Aug;53(8):1260-1269. doi: 10.1038/s41588-021-00892-1. Epub 2021 Jul 5.	Barton AR	Nat Genet	2021	2021/7/6	PMC8349845	NIHMS1709729	10.1038/s41588-021-00892-1	LPA;LPAL2;SLC22A3	chr6:160548661
DISLIP	True	rs143431368	6	160548661	T/C,G	0.0023	LPA	R00878	Lipoprotein A	lipoprotein	EFO:0003836		Circulating Lipoproteins;Lipoproteins, Circulating;Lipoproteins	lipoprotein|protein|chemical entity|material entity|experimental factor; lipoprotein|protein|biological macromolecule|material entity|experimental factor	-0.402308652		3.41e-39	36809768	Effects of protein-coding variants on blood metabolite measurements and clinical biomarkers in the UK Biobank	Nag A, Dhindsa RS, Middleton L, Jiang X, Vitsios D, Wigmore E, Allman EL, Reznichenko A, Carss K, Smith KR, Wang Q, Challis B, Paul DS, Harper AR, Petrovski S.	Am J Hum Genet. 2023 Mar 2;110(3):487-498. doi: 10.1016/j.ajhg.2023.02.002. Epub 2023 Feb 20.	Nag A	Am J Hum Genet	2023	2023/2/22	PMC10027475		10.1016/j.ajhg.2023.02.002	LPA;LPAL2;SLC22A3	chr6:160548661
DISLIP	True	rs145082363	6	160437143	G/A	0.00078	SLC22A3	R02711	Lipoprotein a (30790)	lipoprotein	EFO:0003836		Circulating Lipoproteins;Lipoproteins, Circulating;Lipoproteins	lipoprotein|protein|chemical entity|material entity|experimental factor; lipoprotein|protein|biological macromolecule|material entity|experimental factor	-0.37	(-0.46,-0.29)	1.88e-17	34662886	Exome sequencing and analysis of 454,787 UK Biobank participants	Backman JD, Li AH, Marcketta A, Sun D, Mbatchou J, Kessler MD, Benner C, Liu D, Locke AE, Balasubramanian S, Yadav A, Banerjee N, Gillies CE, Damask A, Liu S, Bai X, Hawes A, Maxwell E, Gurski L, Watanabe K, Kosmicki JA, Rajagopal V, Mighty J; Regeneron Genetics Center; DiscovEHR; Jones M, Mitnaul L, Stahl E, Coppola G, Jorgenson E, Habegger L, Salerno WJ, Shuldiner AR, Lotta LA, Overton JD, Cantor MN, Reid JG, Yancopoulos G, Kang HM, Marchini J, Baras A, Abecasis GR, Ferreira MAR.	Nature. 2021 Nov;599(7886):628-634. doi: 10.1038/s41586-021-04103-z. Epub 2021 Oct 18.	Backman JD	Nature	2021	2021/10/18	PMC8596853		10.1038/s41586-021-04103-z	LPA;LPAL2;SLC22A3	chr6:160437143
DISLIP	True	rs149000560	11	64207494	G/A	0.00879718	FERMT3	R00336	Blood HIGH LIGHT SCATTER RETICULOCYTE COUNT	Reticulocyte Mean Corpuscular Hemoglobin Measurement	EFO:0009202		CHr;reticulocyte hemoglobin content (CHr);Measurement of reticulocyte haemoglobin;reticulocyte haemoglobin measurement;High light scatter reticulocyte percentage	Reticulocyte Mean Corpuscular Hemoglobin Measurement|hemoglobin measurement|hematological measurement|measurement|information entity|experimental factor; Reticulocyte Mean Corpuscular Hemoglobin Measurement|hemoglobin measurement|protein measurement|measurement|information entity|experimental factor	-0.100785		3.4e-21	34226706	Whole-exome imputation within UK Biobank powers rare coding variant association and fine-mapping analyses	Barton AR, Sherman MA, Mukamel RE, Loh PR.	Nat Genet. 2021 Aug;53(8):1260-1269. doi: 10.1038/s41588-021-00892-1. Epub 2021 Jul 5.	Barton AR	Nat Genet	2021	2021/7/6	PMC8349845	NIHMS1709729	10.1038/s41588-021-00892-1	BAD;CATSPERZ;DNAJC4;ESRRA;FERMT3;FKBP2;FLRT1;GPR137;KCNK4;MACROD1;NUDT22;PLCB3;PPP1R14B;PPP1R14B-AS1;STIP1;TRPT1;VEGFB	chr11:64207494
DISLIP	True	rs149000560	11	64207494	G/A	0.00879538	FERMT3	R00335	Blood IMMATURE RETICULOCYTE FRAC	reticulocyte count	EFO:0007986			reticulocyte count|reticulocyte measurement|hematological measurement|measurement|information entity|experimental factor	-0.146838		5.2e-41	34226706	Whole-exome imputation within UK Biobank powers rare coding variant association and fine-mapping analyses	Barton AR, Sherman MA, Mukamel RE, Loh PR.	Nat Genet. 2021 Aug;53(8):1260-1269. doi: 10.1038/s41588-021-00892-1. Epub 2021 Jul 5.	Barton AR	Nat Genet	2021	2021/7/6	PMC8349845	NIHMS1709729	10.1038/s41588-021-00892-1	BAD;CATSPERZ;DNAJC4;ESRRA;FERMT3;FKBP2;FLRT1;GPR137;KCNK4;MACROD1;NUDT22;PLCB3;PPP1R14B;PPP1R14B-AS1;STIP1;TRPT1;VEGFB	chr11:64207494
DISLIP	True	rs149000560	11	64207494	G/A	0.0082	FERMT3	R03814	High light scatter reticulocyte count	Reticulocyte Mean Corpuscular Hemoglobin Measurement	EFO:0009202		CHr;reticulocyte hemoglobin content (CHr);Measurement of reticulocyte haemoglobin;reticulocyte haemoglobin measurement;High light scatter reticulocyte percentage	Reticulocyte Mean Corpuscular Hemoglobin Measurement|hemoglobin measurement|hematological measurement|measurement|information entity|experimental factor; Reticulocyte Mean Corpuscular Hemoglobin Measurement|hemoglobin measurement|protein measurement|measurement|information entity|experimental factor	0.167884	[0.13-0.21] unit decrease	1e-16	27863252	The Allelic Landscape of Human Blood Cell Trait Variation and Links to Common Complex Disease	Astle WJ, Elding H, Jiang T, Allen D, Ruklisa D, Mann AL, Mead D, Bouman H, Riveros-Mckay F, Kostadima MA, Lambourne JJ, Sivapalaratnam S, Downes K, Kundu K, Bomba L, Berentsen K, Bradley JR, Daugherty LC, Delaneau O, Freson K, Garner SF, Grassi L, Guerrero J, Haimel M, Janssen-Megens EM, Kaan A, Kamat M, Kim B, Mandoli A, Marchini J, Martens JHA, Meacham S, Megy K, O'Connell J, Petersen R, Sharifi N, Sheard SM, Staley JR, Tuna S, van der Ent M, Walter K, Wang SY, Wheeler E, Wilder SP, Iotchkova V, Moore C, Sambrook J, Stunnenberg HG, Di Angelantonio E, Kaptoge S, Kuijpers TW, Carrillo-de-Santa-Pau E, Juan D, Rico D, Valencia A, Chen L, Ge B, Vasquez L, Kwan T, Garrido-Martín D, Watt S, Yang Y, Guigo R, Beck S, Paul DS, Pastinen T, Bujold D, Bourque G, Frontini M, Danesh J, Roberts DJ, Ouwehand WH, Butterworth AS, Soranzo N.	Cell. 2016 Nov 17;167(5):1415-1429.e19. doi: 10.1016/j.cell.2016.10.042.	Astle WJ	Cell	2016	2016/11/19	PMC5300907		10.1016/j.cell.2016.10.042	BAD;CATSPERZ;DNAJC4;ESRRA;FERMT3;FKBP2;FLRT1;GPR137;KCNK4;MACROD1;NUDT22;PLCB3;PPP1R14B;PPP1R14B-AS1;STIP1;TRPT1;VEGFB	chr11:64207494
DISLIP	True	rs149000560	11	64207494	G/A	0.0087699999999999	FERMT3	R03812	High light scatter reticulocyte count	Reticulocyte Mean Corpuscular Hemoglobin Measurement	EFO:0009202		CHr;reticulocyte hemoglobin content (CHr);Measurement of reticulocyte haemoglobin;reticulocyte haemoglobin measurement;High light scatter reticulocyte percentage	Reticulocyte Mean Corpuscular Hemoglobin Measurement|hemoglobin measurement|hematological measurement|measurement|information entity|experimental factor; Reticulocyte Mean Corpuscular Hemoglobin Measurement|hemoglobin measurement|protein measurement|measurement|information entity|experimental factor	0.10163111	[0.078-0.125] unit decrease	2e-17	32888494	The Polygenic and Monogenic Basis of Blood Traits and Diseases	Vuckovic D, Bao EL, Akbari P, Lareau CA, Mousas A, Jiang T, Chen MH, Raffield LM, Tardaguila M, Huffman JE, Ritchie SC, Megy K, Ponstingl H, Penkett CJ, Albers PK, Wigdor EM, Sakaue S, Moscati A, Manansala R, Lo KS, Qian H, Akiyama M, Bartz TM, Ben-Shlomo Y, Beswick A, Bork-Jensen J, Bottinger EP, Brody JA, van Rooij FJA, Chitrala KN, Wilson PWF, Choquet H, Danesh J, Di Angelantonio E, Dimou N, Ding J, Elliott P, Esko T, Evans MK, Felix SB, Floyd JS, Broer L, Grarup N, Guo MH, Guo Q, Greinacher A, Haessler J, Hansen T, Howson JMM, Huang W, Jorgenson E, Kacprowski T, Kähönen M, Kamatani Y, Kanai M, Karthikeyan S, Koskeridis F, Lange LA, Lehtimäki T, Linneberg A, Liu Y, Lyytikäinen LP, Manichaikul A, Matsuda K, Mohlke KL, Mononen N, Murakami Y, Nadkarni GN, Nikus K, Pankratz N, Pedersen O, Preuss M, Psaty BM, Raitakari OT, Rich SS, Rodriguez BAT, Rosen JD, Rotter JI, Schubert P, Spracklen CN, Surendran P, Tang H, Tardif JC, Ghanbari M, Völker U, Völzke H, Watkins NA, Weiss S; VA Million Veteran Program; Cai N, Kundu K, Watt SB, Walter K, Zonderman AB, Cho K, Li Y, Loos RJF, Knight JC, Georges M, Stegle O, et al.	Cell. 2020 Sep 3;182(5):1214-1231.e11. doi: 10.1016/j.cell.2020.08.008.	Vuckovic D	Cell	2020	2020/9/5	PMC7482360		10.1016/j.cell.2020.08.008	BAD;CATSPERZ;DNAJC4;ESRRA;FERMT3;FKBP2;FLRT1;GPR137;KCNK4;MACROD1;NUDT22;PLCB3;PPP1R14B;PPP1R14B-AS1;STIP1;TRPT1;VEGFB	chr11:64207494
DISLIP	True	rs149000560	11	64207494	G/A	0.00879718	FERMT3	R03813	High Light Scatter Reticulocyte Count	Reticulocyte Mean Corpuscular Hemoglobin Measurement	EFO:0009202		CHr;reticulocyte hemoglobin content (CHr);Measurement of reticulocyte haemoglobin;reticulocyte haemoglobin measurement;High light scatter reticulocyte percentage	Reticulocyte Mean Corpuscular Hemoglobin Measurement|hemoglobin measurement|hematological measurement|measurement|information entity|experimental factor; Reticulocyte Mean Corpuscular Hemoglobin Measurement|hemoglobin measurement|protein measurement|measurement|information entity|experimental factor	-0.100785		3.4e-21	34226706	Whole-exome imputation within UK Biobank powers rare coding variant association and fine-mapping analyses	Barton AR, Sherman MA, Mukamel RE, Loh PR.	Nat Genet. 2021 Aug;53(8):1260-1269. doi: 10.1038/s41588-021-00892-1. Epub 2021 Jul 5.	Barton AR	Nat Genet	2021	2021/7/6	PMC8349845	NIHMS1709729	10.1038/s41588-021-00892-1	BAD;CATSPERZ;DNAJC4;ESRRA;FERMT3;FKBP2;FLRT1;GPR137;KCNK4;MACROD1;NUDT22;PLCB3;PPP1R14B;PPP1R14B-AS1;STIP1;TRPT1;VEGFB	chr11:64207494
DISLIP	True	rs149000560	11	64207494	G/A	0.009	FERMT3	R01901	Immature reticulocyte fraction (30280)	Immature Reticulocyte Fraction Measurement	EFO:0009253		Immature Reticulocyte Fraction;IRF;Measurement of Immature Reticulocyte Fraction	Immature Reticulocyte Fraction Measurement|Blood Cell Count Ratio Measurement|complete blood cell count|hematological measurement|measurement|information entity|experimental factor	-0.15	(-0.17,-0.13)	2.7299999999999998e-40	34662886	Exome sequencing and analysis of 454,787 UK Biobank participants	Backman JD, Li AH, Marcketta A, Sun D, Mbatchou J, Kessler MD, Benner C, Liu D, Locke AE, Balasubramanian S, Yadav A, Banerjee N, Gillies CE, Damask A, Liu S, Bai X, Hawes A, Maxwell E, Gurski L, Watanabe K, Kosmicki JA, Rajagopal V, Mighty J; Regeneron Genetics Center; DiscovEHR; Jones M, Mitnaul L, Stahl E, Coppola G, Jorgenson E, Habegger L, Salerno WJ, Shuldiner AR, Lotta LA, Overton JD, Cantor MN, Reid JG, Yancopoulos G, Kang HM, Marchini J, Baras A, Abecasis GR, Ferreira MAR.	Nature. 2021 Nov;599(7886):628-634. doi: 10.1038/s41586-021-04103-z. Epub 2021 Oct 18.	Backman JD	Nature	2021	2021/10/18	PMC8596853		10.1038/s41586-021-04103-z	BAD;CATSPERZ;DNAJC4;ESRRA;FERMT3;FKBP2;FLRT1;GPR137;KCNK4;MACROD1;NUDT22;PLCB3;PPP1R14B;PPP1R14B-AS1;STIP1;TRPT1;VEGFB	chr11:64207494
DISLIP	True	rs149000560	11	64207494	G/A	0.00879538	FERMT3	R03834	Immature Reticulocyte Fraction	Immature Reticulocyte Fraction Measurement	EFO:0009253		Immature Reticulocyte Fraction;IRF;Measurement of Immature Reticulocyte Fraction	Immature Reticulocyte Fraction Measurement|Blood Cell Count Ratio Measurement|complete blood cell count|hematological measurement|measurement|information entity|experimental factor	-0.146838		5.2e-41	34226706	Whole-exome imputation within UK Biobank powers rare coding variant association and fine-mapping analyses	Barton AR, Sherman MA, Mukamel RE, Loh PR.	Nat Genet. 2021 Aug;53(8):1260-1269. doi: 10.1038/s41588-021-00892-1. Epub 2021 Jul 5.	Barton AR	Nat Genet	2021	2021/7/6	PMC8349845	NIHMS1709729	10.1038/s41588-021-00892-1	BAD;CATSPERZ;DNAJC4;ESRRA;FERMT3;FKBP2;FLRT1;GPR137;KCNK4;MACROD1;NUDT22;PLCB3;PPP1R14B;PPP1R14B-AS1;STIP1;TRPT1;VEGFB	chr11:64207494
DISLIP	True	rs149000560	11	64207494	G/A	0.00085	FERMT3	R00484	Standing height (50)	body height	EFO:0004339		height	body height|body weights and measures|anthropometric measurement|measurement|information entity|experimental factor	-0.21	(-0.25,-0.17)	2.4099999999999997e-23	34662886	Exome sequencing and analysis of 454,787 UK Biobank participants	Backman JD, Li AH, Marcketta A, Sun D, Mbatchou J, Kessler MD, Benner C, Liu D, Locke AE, Balasubramanian S, Yadav A, Banerjee N, Gillies CE, Damask A, Liu S, Bai X, Hawes A, Maxwell E, Gurski L, Watanabe K, Kosmicki JA, Rajagopal V, Mighty J; Regeneron Genetics Center; DiscovEHR; Jones M, Mitnaul L, Stahl E, Coppola G, Jorgenson E, Habegger L, Salerno WJ, Shuldiner AR, Lotta LA, Overton JD, Cantor MN, Reid JG, Yancopoulos G, Kang HM, Marchini J, Baras A, Abecasis GR, Ferreira MAR.	Nature. 2021 Nov;599(7886):628-634. doi: 10.1038/s41586-021-04103-z. Epub 2021 Oct 18.	Backman JD	Nature	2021	2021/10/18	PMC8596853		10.1038/s41586-021-04103-z	BAD;CATSPERZ;DNAJC4;ESRRA;FERMT3;FKBP2;FLRT1;GPR137;KCNK4;MACROD1;NUDT22;PLCB3;PPP1R14B;PPP1R14B-AS1;STIP1;TRPT1;VEGFB	chr11:64207494
DISLIP	True	rs149000560	11	64207494	G/A	0.00029	FERMT3	R00386	URATE (30880) measurement	urate measurement	EFO:0004531		urate levels	urate measurement|measurement|information entity|experimental factor	-0.52	(-0.62,-0.42)	2.9199999999999998e-24	34662886	Exome sequencing and analysis of 454,787 UK Biobank participants	Backman JD, Li AH, Marcketta A, Sun D, Mbatchou J, Kessler MD, Benner C, Liu D, Locke AE, Balasubramanian S, Yadav A, Banerjee N, Gillies CE, Damask A, Liu S, Bai X, Hawes A, Maxwell E, Gurski L, Watanabe K, Kosmicki JA, Rajagopal V, Mighty J; Regeneron Genetics Center; DiscovEHR; Jones M, Mitnaul L, Stahl E, Coppola G, Jorgenson E, Habegger L, Salerno WJ, Shuldiner AR, Lotta LA, Overton JD, Cantor MN, Reid JG, Yancopoulos G, Kang HM, Marchini J, Baras A, Abecasis GR, Ferreira MAR.	Nature. 2021 Nov;599(7886):628-634. doi: 10.1038/s41586-021-04103-z. Epub 2021 Oct 18.	Backman JD	Nature	2021	2021/10/18	PMC8596853		10.1038/s41586-021-04103-z	BAD;CATSPERZ;DNAJC4;ESRRA;FERMT3;FKBP2;FLRT1;GPR137;KCNK4;MACROD1;NUDT22;PLCB3;PPP1R14B;PPP1R14B-AS1;STIP1;TRPT1;VEGFB	chr11:64207494
DISLIP	True	rs149000560	11	64207494	G/A	0.0041	FERMT3	R00386	URATE (30880) measurement	urate measurement	EFO:0004531		urate levels	urate measurement|measurement|information entity|experimental factor	0.12	(0.093,0.15)	1.32e-18	34662886	Exome sequencing and analysis of 454,787 UK Biobank participants	Backman JD, Li AH, Marcketta A, Sun D, Mbatchou J, Kessler MD, Benner C, Liu D, Locke AE, Balasubramanian S, Yadav A, Banerjee N, Gillies CE, Damask A, Liu S, Bai X, Hawes A, Maxwell E, Gurski L, Watanabe K, Kosmicki JA, Rajagopal V, Mighty J; Regeneron Genetics Center; DiscovEHR; Jones M, Mitnaul L, Stahl E, Coppola G, Jorgenson E, Habegger L, Salerno WJ, Shuldiner AR, Lotta LA, Overton JD, Cantor MN, Reid JG, Yancopoulos G, Kang HM, Marchini J, Baras A, Abecasis GR, Ferreira MAR.	Nature. 2021 Nov;599(7886):628-634. doi: 10.1038/s41586-021-04103-z. Epub 2021 Oct 18.	Backman JD	Nature	2021	2021/10/18	PMC8596853		10.1038/s41586-021-04103-z	BAD;CATSPERZ;DNAJC4;ESRRA;FERMT3;FKBP2;FLRT1;GPR137;KCNK4;MACROD1;NUDT22;PLCB3;PPP1R14B;PPP1R14B-AS1;STIP1;TRPT1;VEGFB	chr11:64207494
DISLIP	True	rs17248748	19	11095364	C/T	0.016	LDLR	R00083	Cholesterol	cholesterol	CHEBI:16113		CHOLESTEROL;cholest-5-en-3beta-ol;cholesterol;Cholesterol	cholesterol|lipoprotein|protein|chemical entity|material entity|experimental factor; cholesterol|lipoprotein|protein|biological macromolecule|material entity|experimental factor; cholesterol|sterol|steroid|lipid|chemical entity|material entity|experimental factor	-0.0759		2.9e-17	37262146	Rare penetrant mutations confer severe risk of common diseases	Fiziev PP, McRae J, Ulirsch JC, Dron JS, Hamp T, Yang Y, Wainschtein P, Ni Z, Schraiber JG, Gao H, Cable D, Field Y, Aguet F, Fasnacht M, Metwally A, Rogers J, Marques-Bonet T, Rehm HL, O'Donnell-Luria A, Khera AV, Farh KK.	Science. 2023 Jun 2;380(6648):eabo1131. doi: 10.1126/science.abo1131. Epub 2023 Jun 2.	Fiziev PP	Science	2023	2023/6/1			10.1126/science.abo1131	KANK2;LDLR;MIR6886;SMARCA4;SPC24	chr19:11095364
DISLIP	True	rs17248748	19	11095364	C/T	0.016	LDLR	R00072	Ldl_direct	LDL cholesterol	EFO:0004195		LDL lipoproteins;High-density lipoprotein cholesterol;High-density lipoproteins;cholesterol, LDL;lipoproteins, LDL	LDL cholesterol|cholesterol|lipoprotein|protein|chemical entity|material entity|experimental factor; LDL cholesterol|cholesterol|sterol|steroid|lipid|chemical entity|material entity|experimental factor; LDL cholesterol|cholesterol|lipoprotein|protein|biological macromolecule|material entity|experimental factor	-0.0935		1.8999999999999998e-24	37262146	Rare penetrant mutations confer severe risk of common diseases	Fiziev PP, McRae J, Ulirsch JC, Dron JS, Hamp T, Yang Y, Wainschtein P, Ni Z, Schraiber JG, Gao H, Cable D, Field Y, Aguet F, Fasnacht M, Metwally A, Rogers J, Marques-Bonet T, Rehm HL, O'Donnell-Luria A, Khera AV, Farh KK.	Science. 2023 Jun 2;380(6648):eabo1131. doi: 10.1126/science.abo1131. Epub 2023 Jun 2.	Fiziev PP	Science	2023	2023/6/1			10.1126/science.abo1131	KANK2;LDLR;MIR6886;SMARCA4;SPC24	chr19:11095364
DISLIP	True	rs1800480	2	21044060	G/A,C	0.0129	APOB	R00068	Apolipoprotein_a measurement	apolipoprotein A-IV measurement	EFO:0007848		lipoprotein A-IV levels	apolipoprotein A-IV measurement|lipoprotein measurement|protein measurement|measurement|information entity|experimental factor; apolipoprotein A-IV measurement|lipoprotein measurement|lipid or lipoprotein measurement|measurement|information entity|experimental factor	0.0611		2.8e-10	37262146	Rare penetrant mutations confer severe risk of common diseases	Fiziev PP, McRae J, Ulirsch JC, Dron JS, Hamp T, Yang Y, Wainschtein P, Ni Z, Schraiber JG, Gao H, Cable D, Field Y, Aguet F, Fasnacht M, Metwally A, Rogers J, Marques-Bonet T, Rehm HL, O'Donnell-Luria A, Khera AV, Farh KK.	Science. 2023 Jun 2;380(6648):eabo1131. doi: 10.1126/science.abo1131. Epub 2023 Jun 2.	Fiziev PP	Science	2023	2023/6/1			10.1126/science.abo1131	APOB;TDRD15	chr2:21044060
DISLIP	True	rs1800480	2	21044060	G/A,C	0.0129	APOB	R00072	Ldl_direct	LDL cholesterol	EFO:0004195		LDL lipoproteins;High-density lipoprotein cholesterol;High-density lipoproteins;cholesterol, LDL;lipoproteins, LDL	LDL cholesterol|cholesterol|lipoprotein|protein|chemical entity|material entity|experimental factor; LDL cholesterol|cholesterol|sterol|steroid|lipid|chemical entity|material entity|experimental factor; LDL cholesterol|cholesterol|lipoprotein|protein|biological macromolecule|material entity|experimental factor	-0.1950		2.3e-79	37262146	Rare penetrant mutations confer severe risk of common diseases	Fiziev PP, McRae J, Ulirsch JC, Dron JS, Hamp T, Yang Y, Wainschtein P, Ni Z, Schraiber JG, Gao H, Cable D, Field Y, Aguet F, Fasnacht M, Metwally A, Rogers J, Marques-Bonet T, Rehm HL, O'Donnell-Luria A, Khera AV, Farh KK.	Science. 2023 Jun 2;380(6648):eabo1131. doi: 10.1126/science.abo1131. Epub 2023 Jun 2.	Fiziev PP	Science	2023	2023/6/1			10.1126/science.abo1131	APOB;TDRD15	chr2:21044060
DISLIP	True	rs1801699	2	21011127	T/C	0.0199	APOB	R00068	Apolipoprotein_a measurement	apolipoprotein A-IV measurement	EFO:0007848		lipoprotein A-IV levels	apolipoprotein A-IV measurement|lipoprotein measurement|protein measurement|measurement|information entity|experimental factor; apolipoprotein A-IV measurement|lipoprotein measurement|lipid or lipoprotein measurement|measurement|information entity|experimental factor	-0.0637		1.2e-16	37262146	Rare penetrant mutations confer severe risk of common diseases	Fiziev PP, McRae J, Ulirsch JC, Dron JS, Hamp T, Yang Y, Wainschtein P, Ni Z, Schraiber JG, Gao H, Cable D, Field Y, Aguet F, Fasnacht M, Metwally A, Rogers J, Marques-Bonet T, Rehm HL, O'Donnell-Luria A, Khera AV, Farh KK.	Science. 2023 Jun 2;380(6648):eabo1131. doi: 10.1126/science.abo1131. Epub 2023 Jun 2.	Fiziev PP	Science	2023	2023/6/1			10.1126/science.abo1131	APOB	chr2:21011127
DISLIP	True	rs1801699	2	21011127	T/C	0.019838088	APOB	R03914	Low density lipoprotein cholesterol measurement	low density lipoprotein cholesterol measurement	EFO:0004611		LDL measurement	low density lipoprotein cholesterol measurement|lipoprotein measurement|protein measurement|measurement|information entity|experimental factor; low density lipoprotein cholesterol measurement|lipid measurement|lipid or lipoprotein measurement|measurement|information entity|experimental factor; low density lipoprotein cholesterol measurement|cardiovascular disease biomarker measurement|cardiovascular measurement|measurement|information entity|experimental factor; low density lipoprotein cholesterol measurement|lipoprotein measurement|lipid or lipoprotein measurement|measurement|information entity|experimental factor	0.0583		1.61e-11	36333282	The contribution of common and rare genetic variants to variation in metabolic traits in 288,137 East Asians	Kim YJ, Moon S, Hwang MY, Han S, Jang HM, Kong J, Shin DM, Yoon K, Kim SM, Lee JE, Mahajan A, Park HY, McCarthy MI, Cho YS, Kim BJ.	Nat Commun. 2022 Nov 4;13(1):6642. doi: 10.1038/s41467-022-34163-2.	Kim YJ	Nat Commun	2022	2022/11/5	PMC9636136		10.1038/s41467-022-34163-2	APOB	chr2:21011127
DISLIP	True	rs1883712	20	40551338	C/T	0.0184	MAFB	R00083	Cholesterol	cholesterol	CHEBI:16113		CHOLESTEROL;cholest-5-en-3beta-ol;cholesterol;Cholesterol	cholesterol|lipoprotein|protein|chemical entity|material entity|experimental factor; cholesterol|lipoprotein|protein|biological macromolecule|material entity|experimental factor; cholesterol|sterol|steroid|lipid|chemical entity|material entity|experimental factor	0.0546		8.3e-11	37262146	Rare penetrant mutations confer severe risk of common diseases	Fiziev PP, McRae J, Ulirsch JC, Dron JS, Hamp T, Yang Y, Wainschtein P, Ni Z, Schraiber JG, Gao H, Cable D, Field Y, Aguet F, Fasnacht M, Metwally A, Rogers J, Marques-Bonet T, Rehm HL, O'Donnell-Luria A, Khera AV, Farh KK.	Science. 2023 Jun 2;380(6648):eabo1131. doi: 10.1126/science.abo1131. Epub 2023 Jun 2.	Fiziev PP	Science	2023	2023/6/1			10.1126/science.abo1131		chr20:40551338
DISLIP	True	rs1883712	20	40551338	C/T	0.0184	MAFB	R00072	Ldl_direct	LDL cholesterol	EFO:0004195		LDL lipoproteins;High-density lipoprotein cholesterol;High-density lipoproteins;cholesterol, LDL;lipoproteins, LDL	LDL cholesterol|cholesterol|lipoprotein|protein|chemical entity|material entity|experimental factor; LDL cholesterol|cholesterol|sterol|steroid|lipid|chemical entity|material entity|experimental factor; LDL cholesterol|cholesterol|lipoprotein|protein|biological macromolecule|material entity|experimental factor	0.0523		1e-09	37262146	Rare penetrant mutations confer severe risk of common diseases	Fiziev PP, McRae J, Ulirsch JC, Dron JS, Hamp T, Yang Y, Wainschtein P, Ni Z, Schraiber JG, Gao H, Cable D, Field Y, Aguet F, Fasnacht M, Metwally A, Rogers J, Marques-Bonet T, Rehm HL, O'Donnell-Luria A, Khera AV, Farh KK.	Science. 2023 Jun 2;380(6648):eabo1131. doi: 10.1126/science.abo1131. Epub 2023 Jun 2.	Fiziev PP	Science	2023	2023/6/1			10.1126/science.abo1131		chr20:40551338
DISLIP	True	rs189821701	6	160441777	C/T	0.007	SLC22A3	R03444	Angiostatin levels (plg.3710.49.2) measurement	angiostatin measurement	EFO:0008024			angiostatin measurement|blood protein measurement|protein measurement|measurement|information entity|experimental factor	1.87	[-1.56--2.18] unit decrease	2e-33	29875488	Genomic atlas of the human plasma proteome	Sun BB, Maranville JC, Peters JE, Stacey D, Staley JR, Blackshaw J, Burgess S, Jiang T, Paige E, Surendran P, Oliver-Williams C, Kamat MA, Prins BP, Wilcox SK, Zimmerman ES, Chi A, Bansal N, Spain SL, Wood AM, Morrell NW, Bradley JR, Janjic N, Roberts DJ, Ouwehand WH, Todd JA, Soranzo N, Suhre K, Paul DS, Fox CS, Plenge RM, Danesh J, Runz H, Butterworth AS.	Nature. 2018 Jun;558(7708):73-79. doi: 10.1038/s41586-018-0175-2. Epub 2018 Jun 6.	Sun BB	Nature	2018	2018/6/8	PMC6697541	EMS83968	10.1038/s41586-018-0175-2	LPA;LPAL2;SLC22A3	chr6:160441777
DISLIP	True	rs200831171	11	116791581	C/G,T	0.000148375	APOA5	R00067	Biochemistry HDL cholesterol measurement	HDL cholesterol change measurement	EFO:0007805			HDL cholesterol change measurement|high density lipoprotein cholesterol measurement|lipoprotein measurement|lipid or lipoprotein measurement|measurement|information entity|experimental factor; HDL cholesterol change measurement|high density lipoprotein cholesterol measurement|lipid measurement|lipid or lipoprotein measurement|measurement|information entity|experimental factor; HDL cholesterol change measurement|high density lipoprotein cholesterol measurement|lipoprotein measurement|protein measurement|measurement|information entity|experimental factor	-0.75142		5.4e-18	34226706	Whole-exome imputation within UK Biobank powers rare coding variant association and fine-mapping analyses	Barton AR, Sherman MA, Mukamel RE, Loh PR.	Nat Genet. 2021 Aug;53(8):1260-1269. doi: 10.1038/s41588-021-00892-1. Epub 2021 Jul 5.	Barton AR	Nat Genet	2021	2021/7/6	PMC8349845	NIHMS1709729	10.1038/s41588-021-00892-1	APOA1;APOA1-AS;APOA4;APOA5;APOC3;BUD13;SIK3;ZPR1	chr11:116791581
DISLIP	True	rs200831171	11	116791581	C/G,T	0.000156141	APOA5	R00008	Biochemistry Triglycerides	triglyceride	CHEBI:17855		triglycerides;Triglyceride	triglyceride|lipid|chemical entity|material entity|experimental factor	1.16205		4.100000000000001e-43	34226706	Whole-exome imputation within UK Biobank powers rare coding variant association and fine-mapping analyses	Barton AR, Sherman MA, Mukamel RE, Loh PR.	Nat Genet. 2021 Aug;53(8):1260-1269. doi: 10.1038/s41588-021-00892-1. Epub 2021 Jul 5.	Barton AR	Nat Genet	2021	2021/7/6	PMC8349845	NIHMS1709729	10.1038/s41588-021-00892-1	APOA1;APOA1-AS;APOA4;APOA5;APOC3;BUD13;SIK3;ZPR1	chr11:116791581
DISLIP	True	rs201399491	11	116787938	G/A,C,T	0.002993049	ZPR1	R01062	Triglyceride	triglyceride	CHEBI:17855		triglycerides;Triglyceride	triglyceride|lipid|chemical entity|material entity|experimental factor	1.57E-01		8.16e-08	36280733	A combined polygenic score of 21,293 rare and 22 common variants improves diabetes diagnosis based on hemoglobin A1C levels	Dornbos P, Koesterer R, Ruttenburg A, Nguyen T, Cole JB; AMP-T2D-GENES Consortium; Leong A, Meigs JB, Florez JC, Rotter JI, Udler MS, Flannick J.	Nat Genet. 2022 Nov;54(11):1609-1614. doi: 10.1038/s41588-022-01200-1. Epub 2022 Oct 24.	Dornbos P	Nat Genet	2022	2022/10/25	PMC9995082	NIHMS1874333	10.1038/s41588-022-01200-1	APOA1;APOA1-AS;APOA4;APOA5;APOC3;BUD13;SIK3;ZPR1	chr11:116787938
DISLIP	True	rs2103162940	2	21045952	T/A	0.0132	APOB	R00083	Cholesterol	cholesterol	CHEBI:16113		CHOLESTEROL;cholest-5-en-3beta-ol;cholesterol;Cholesterol	cholesterol|lipoprotein|protein|chemical entity|material entity|experimental factor; cholesterol|lipoprotein|protein|biological macromolecule|material entity|experimental factor; cholesterol|sterol|steroid|lipid|chemical entity|material entity|experimental factor	-0.1611		2.8e-57	37262146	Rare penetrant mutations confer severe risk of common diseases	Fiziev PP, McRae J, Ulirsch JC, Dron JS, Hamp T, Yang Y, Wainschtein P, Ni Z, Schraiber JG, Gao H, Cable D, Field Y, Aguet F, Fasnacht M, Metwally A, Rogers J, Marques-Bonet T, Rehm HL, O'Donnell-Luria A, Khera AV, Farh KK.	Science. 2023 Jun 2;380(6648):eabo1131. doi: 10.1126/science.abo1131. Epub 2023 Jun 2.	Fiziev PP	Science	2023	2023/6/1			10.1126/science.abo1131	APOB;TDRD15	chr2:21045952
DISLIP	True	rs268	8	19956018	A/G	0.0185	LPL	R00068	Apolipoprotein_a measurement	apolipoprotein A-IV measurement	EFO:0007848		lipoprotein A-IV levels	apolipoprotein A-IV measurement|lipoprotein measurement|protein measurement|measurement|information entity|experimental factor; apolipoprotein A-IV measurement|lipoprotein measurement|lipid or lipoprotein measurement|measurement|information entity|experimental factor	-0.2194		8.5e-166	37262146	Rare penetrant mutations confer severe risk of common diseases	Fiziev PP, McRae J, Ulirsch JC, Dron JS, Hamp T, Yang Y, Wainschtein P, Ni Z, Schraiber JG, Gao H, Cable D, Field Y, Aguet F, Fasnacht M, Metwally A, Rogers J, Marques-Bonet T, Rehm HL, O'Donnell-Luria A, Khera AV, Farh KK.	Science. 2023 Jun 2;380(6648):eabo1131. doi: 10.1126/science.abo1131. Epub 2023 Jun 2.	Fiziev PP	Science	2023	2023/6/1			10.1126/science.abo1131	LPL	chr8:19956018
DISLIP	True	rs268	8	19956018	A/G	0.0185	LPL	R00069	Hdl_cholesterol measurement	HDL cholesterol change measurement	EFO:0007805			HDL cholesterol change measurement|high density lipoprotein cholesterol measurement|lipoprotein measurement|lipid or lipoprotein measurement|measurement|information entity|experimental factor; HDL cholesterol change measurement|high density lipoprotein cholesterol measurement|lipid measurement|lipid or lipoprotein measurement|measurement|information entity|experimental factor; HDL cholesterol change measurement|high density lipoprotein cholesterol measurement|lipoprotein measurement|protein measurement|measurement|information entity|experimental factor	-0.2657		4.699999999999999e-251	37262146	Rare penetrant mutations confer severe risk of common diseases	Fiziev PP, McRae J, Ulirsch JC, Dron JS, Hamp T, Yang Y, Wainschtein P, Ni Z, Schraiber JG, Gao H, Cable D, Field Y, Aguet F, Fasnacht M, Metwally A, Rogers J, Marques-Bonet T, Rehm HL, O'Donnell-Luria A, Khera AV, Farh KK.	Science. 2023 Jun 2;380(6648):eabo1131. doi: 10.1126/science.abo1131. Epub 2023 Jun 2.	Fiziev PP	Science	2023	2023/6/1			10.1126/science.abo1131	LPL	chr8:19956018
DISLIP	True	rs268	8	19956018	A/G	0.02	LPL	R03776	HDL-C measurement	HDL cholesterol change measurement	EFO:0007805			HDL cholesterol change measurement|high density lipoprotein cholesterol measurement|lipoprotein measurement|lipid or lipoprotein measurement|measurement|information entity|experimental factor; HDL cholesterol change measurement|high density lipoprotein cholesterol measurement|lipid measurement|lipid or lipoprotein measurement|measurement|information entity|experimental factor; HDL cholesterol change measurement|high density lipoprotein cholesterol measurement|lipoprotein measurement|protein measurement|measurement|information entity|experimental factor	3		2.4e-19	24507774	Association of low-frequency and rare coding-sequence variants with blood lipids and coronary heart disease in 56,000 whites and blacks	Peloso GM, Auer PL, Bis JC, Voorman A, Morrison AC, Stitziel NO, Brody JA, Khetarpal SA, Crosby JR, Fornage M, Isaacs A, Jakobsdottir J, Feitosa MF, Davies G, Huffman JE, Manichaikul A, Davis B, Lohman K, Joon AY, Smith AV, Grove ML, Zanoni P, Redon V, Demissie S, Lawson K, Peters U, Carlson C, Jackson RD, Ryckman KK, Mackey RH, Robinson JG, Siscovick DS, Schreiner PJ, Mychaleckyj JC, Pankow JS, Hofman A, Uitterlinden AG, Harris TB, Taylor KD, Stafford JM, Reynolds LM, Marioni RE, Dehghan A, Franco OH, Patel AP, Lu Y, Hindy G, Gottesman O, Bottinger EP, Melander O, Orho-Melander M, Loos RJ, Duga S, Merlini PA, Farrall M, Goel A, Asselta R, Girelli D, Martinelli N, Shah SH, Kraus WE, Li M, Rader DJ, Reilly MP, McPherson R, Watkins H, Ardissino D; NHLBI GO Exome Sequencing Project; Zhang Q, Wang J, Tsai MY, Taylor HA, Correa A, Griswold ME, Lange LA, Starr JM, Rudan I, Eiriksdottir G, Launer LJ, Ordovas JM, Levy D, Chen YD, Reiner AP, Hayward C, Polasek O, Deary IJ, Borecki IB, Liu Y, Gudnason V, Wilson JG, van Duijn CM, Kooperberg C, Rich SS, Psaty BM, Rotter JI, O'Donnell CJ, Rice K, Boerwinkle E, Kathiresan S, Cupples LA.	Am J Hum Genet. 2014 Feb 6;94(2):223-32. doi: 10.1016/j.ajhg.2014.01.009.	Peloso GM	Am J Hum Genet	2014	2014/2/11	PMC3928662		10.1016/j.ajhg.2014.01.009	LPL	chr8:19956018
DISLIP	True	rs268	8	19956018	A/G	0.018628662	LPL	R03777	HDL measurement	HDL cholesterol change measurement	EFO:0007805			HDL cholesterol change measurement|high density lipoprotein cholesterol measurement|lipoprotein measurement|lipid or lipoprotein measurement|measurement|information entity|experimental factor; HDL cholesterol change measurement|high density lipoprotein cholesterol measurement|lipid measurement|lipid or lipoprotein measurement|measurement|information entity|experimental factor; HDL cholesterol change measurement|high density lipoprotein cholesterol measurement|lipoprotein measurement|protein measurement|measurement|information entity|experimental factor	-0.2972		6.56e-220	36333282	The contribution of common and rare genetic variants to variation in metabolic traits in 288,137 East Asians	Kim YJ, Moon S, Hwang MY, Han S, Jang HM, Kong J, Shin DM, Yoon K, Kim SM, Lee JE, Mahajan A, Park HY, McCarthy MI, Cho YS, Kim BJ.	Nat Commun. 2022 Nov 4;13(1):6642. doi: 10.1038/s41467-022-34163-2.	Kim YJ	Nat Commun	2022	2022/11/5	PMC9636136		10.1038/s41467-022-34163-2	LPL	chr8:19956018
DISLIP	True	rs268	8	19956018	A/G	0.0194744	LPL	R03777	HDL measurement	HDL cholesterol change measurement	EFO:0007805			HDL cholesterol change measurement|high density lipoprotein cholesterol measurement|lipoprotein measurement|lipid or lipoprotein measurement|measurement|information entity|experimental factor; HDL cholesterol change measurement|high density lipoprotein cholesterol measurement|lipid measurement|lipid or lipoprotein measurement|measurement|information entity|experimental factor; HDL cholesterol change measurement|high density lipoprotein cholesterol measurement|lipoprotein measurement|protein measurement|measurement|information entity|experimental factor	-0.291818		3.68e-26	36333282	The contribution of common and rare genetic variants to variation in metabolic traits in 288,137 East Asians	Kim YJ, Moon S, Hwang MY, Han S, Jang HM, Kong J, Shin DM, Yoon K, Kim SM, Lee JE, Mahajan A, Park HY, McCarthy MI, Cho YS, Kim BJ.	Nat Commun. 2022 Nov 4;13(1):6642. doi: 10.1038/s41467-022-34163-2.	Kim YJ	Nat Commun	2022	2022/11/5	PMC9636136		10.1038/s41467-022-34163-2	LPL	chr8:19956018
DISLIP	True	rs268	8	19956018	A/G	0.018306	LPL	R03972	Mean spheric corpuscular volume	mean corpuscular volume	EFO:0004526		MCV;mean cell volume	mean corpuscular volume|erythrocyte indices|erythrocyte measurement|hematological measurement|measurement|information entity|experimental factor	0.0942276	[0.078-0.11] unit decrease	6.999999999999999e-30	32888494	The Polygenic and Monogenic Basis of Blood Traits and Diseases	Vuckovic D, Bao EL, Akbari P, Lareau CA, Mousas A, Jiang T, Chen MH, Raffield LM, Tardaguila M, Huffman JE, Ritchie SC, Megy K, Ponstingl H, Penkett CJ, Albers PK, Wigdor EM, Sakaue S, Moscati A, Manansala R, Lo KS, Qian H, Akiyama M, Bartz TM, Ben-Shlomo Y, Beswick A, Bork-Jensen J, Bottinger EP, Brody JA, van Rooij FJA, Chitrala KN, Wilson PWF, Choquet H, Danesh J, Di Angelantonio E, Dimou N, Ding J, Elliott P, Esko T, Evans MK, Felix SB, Floyd JS, Broer L, Grarup N, Guo MH, Guo Q, Greinacher A, Haessler J, Hansen T, Howson JMM, Huang W, Jorgenson E, Kacprowski T, Kähönen M, Kamatani Y, Kanai M, Karthikeyan S, Koskeridis F, Lange LA, Lehtimäki T, Linneberg A, Liu Y, Lyytikäinen LP, Manichaikul A, Matsuda K, Mohlke KL, Mononen N, Murakami Y, Nadkarni GN, Nikus K, Pankratz N, Pedersen O, Preuss M, Psaty BM, Raitakari OT, Rich SS, Rodriguez BAT, Rosen JD, Rotter JI, Schubert P, Spracklen CN, Surendran P, Tang H, Tardif JC, Ghanbari M, Völker U, Völzke H, Watkins NA, Weiss S; VA Million Veteran Program; Cai N, Kundu K, Watt SB, Walter K, Zonderman AB, Cho K, Li Y, Loos RJF, Knight JC, Georges M, Stegle O, et al.	Cell. 2020 Sep 3;182(5):1214-1231.e11. doi: 10.1016/j.cell.2020.08.008.	Vuckovic D	Cell	2020	2020/9/5	PMC7482360		10.1016/j.cell.2020.08.008	LPL	chr8:19956018
DISLIP	True	rs268	8	19956018	A/G	0.01823	LPL	R04119	Platelet distribution width	platelet component distribution width	EFO:0007984		PCDW;Platelet Component Distribution Width Measurement;Platelet distribution width	platelet component distribution width|platelet measurement|hematological measurement|measurement|information entity|experimental factor	0.06842715	[0.052-0.085] unit increase	6e-16	32888494	The Polygenic and Monogenic Basis of Blood Traits and Diseases	Vuckovic D, Bao EL, Akbari P, Lareau CA, Mousas A, Jiang T, Chen MH, Raffield LM, Tardaguila M, Huffman JE, Ritchie SC, Megy K, Ponstingl H, Penkett CJ, Albers PK, Wigdor EM, Sakaue S, Moscati A, Manansala R, Lo KS, Qian H, Akiyama M, Bartz TM, Ben-Shlomo Y, Beswick A, Bork-Jensen J, Bottinger EP, Brody JA, van Rooij FJA, Chitrala KN, Wilson PWF, Choquet H, Danesh J, Di Angelantonio E, Dimou N, Ding J, Elliott P, Esko T, Evans MK, Felix SB, Floyd JS, Broer L, Grarup N, Guo MH, Guo Q, Greinacher A, Haessler J, Hansen T, Howson JMM, Huang W, Jorgenson E, Kacprowski T, Kähönen M, Kamatani Y, Kanai M, Karthikeyan S, Koskeridis F, Lange LA, Lehtimäki T, Linneberg A, Liu Y, Lyytikäinen LP, Manichaikul A, Matsuda K, Mohlke KL, Mononen N, Murakami Y, Nadkarni GN, Nikus K, Pankratz N, Pedersen O, Preuss M, Psaty BM, Raitakari OT, Rich SS, Rodriguez BAT, Rosen JD, Rotter JI, Schubert P, Spracklen CN, Surendran P, Tang H, Tardif JC, Ghanbari M, Völker U, Völzke H, Watkins NA, Weiss S; VA Million Veteran Program; Cai N, Kundu K, Watt SB, Walter K, Zonderman AB, Cho K, Li Y, Loos RJF, Knight JC, Georges M, Stegle O, et al.	Cell. 2020 Sep 3;182(5):1214-1231.e11. doi: 10.1016/j.cell.2020.08.008.	Vuckovic D	Cell	2020	2020/9/5	PMC7482360		10.1016/j.cell.2020.08.008	LPL	chr8:19956018
DISLIP	True	rs268	8	19956018	A/G	0.0185	LPL	R00795	Red_blood_cell_erythrocyte_distribution_width	Red cell distribution width	EFO:0009188		RDW-SD;Erythrocyte Distribution Width Measurement;Red cell distribution width (RDW) blood test;RCDW;RDW-CV;Red blood cell erythrocyte distribution width;RDW	Red cell distribution width|hemoglobin measurement|protein measurement|measurement|information entity|experimental factor; Red cell distribution width|hemoglobin measurement|hematological measurement|measurement|information entity|experimental factor	-0.0552		3.1e-11	37262146	Rare penetrant mutations confer severe risk of common diseases	Fiziev PP, McRae J, Ulirsch JC, Dron JS, Hamp T, Yang Y, Wainschtein P, Ni Z, Schraiber JG, Gao H, Cable D, Field Y, Aguet F, Fasnacht M, Metwally A, Rogers J, Marques-Bonet T, Rehm HL, O'Donnell-Luria A, Khera AV, Farh KK.	Science. 2023 Jun 2;380(6648):eabo1131. doi: 10.1126/science.abo1131. Epub 2023 Jun 2.	Fiziev PP	Science	2023	2023/6/1			10.1126/science.abo1131	LPL	chr8:19956018
DISLIP	True	rs268	8	19956018	A/G	0.018266	LPL	R04197	Red cell distribution width	Red cell distribution width	EFO:0009188		RDW-SD;Erythrocyte Distribution Width Measurement;Red cell distribution width (RDW) blood test;RCDW;RDW-CV;Red blood cell erythrocyte distribution width;RDW	Red cell distribution width|hemoglobin measurement|protein measurement|measurement|information entity|experimental factor; Red cell distribution width|hemoglobin measurement|hematological measurement|measurement|information entity|experimental factor	0.07029825	[0.054-0.087] unit decrease	3e-17	32888494	The Polygenic and Monogenic Basis of Blood Traits and Diseases	Vuckovic D, Bao EL, Akbari P, Lareau CA, Mousas A, Jiang T, Chen MH, Raffield LM, Tardaguila M, Huffman JE, Ritchie SC, Megy K, Ponstingl H, Penkett CJ, Albers PK, Wigdor EM, Sakaue S, Moscati A, Manansala R, Lo KS, Qian H, Akiyama M, Bartz TM, Ben-Shlomo Y, Beswick A, Bork-Jensen J, Bottinger EP, Brody JA, van Rooij FJA, Chitrala KN, Wilson PWF, Choquet H, Danesh J, Di Angelantonio E, Dimou N, Ding J, Elliott P, Esko T, Evans MK, Felix SB, Floyd JS, Broer L, Grarup N, Guo MH, Guo Q, Greinacher A, Haessler J, Hansen T, Howson JMM, Huang W, Jorgenson E, Kacprowski T, Kähönen M, Kamatani Y, Kanai M, Karthikeyan S, Koskeridis F, Lange LA, Lehtimäki T, Linneberg A, Liu Y, Lyytikäinen LP, Manichaikul A, Matsuda K, Mohlke KL, Mononen N, Murakami Y, Nadkarni GN, Nikus K, Pankratz N, Pedersen O, Preuss M, Psaty BM, Raitakari OT, Rich SS, Rodriguez BAT, Rosen JD, Rotter JI, Schubert P, Spracklen CN, Surendran P, Tang H, Tardif JC, Ghanbari M, Völker U, Völzke H, Watkins NA, Weiss S; VA Million Veteran Program; Cai N, Kundu K, Watt SB, Walter K, Zonderman AB, Cho K, Li Y, Loos RJF, Knight JC, Georges M, Stegle O, et al.	Cell. 2020 Sep 3;182(5):1214-1231.e11. doi: 10.1016/j.cell.2020.08.008.	Vuckovic D	Cell	2020	2020/9/5	PMC7482360		10.1016/j.cell.2020.08.008	LPL	chr8:19956018
DISLIP	True	rs268	8	19956018	A/G	0.0185	LPL	R00086	Triglycerides measurement	triglyceride measurement	EFO:0004530		triglyceride levels	triglyceride measurement|lipid measurement|lipid or lipoprotein measurement|measurement|information entity|experimental factor	0.2331		2.8e-176	37262146	Rare penetrant mutations confer severe risk of common diseases	Fiziev PP, McRae J, Ulirsch JC, Dron JS, Hamp T, Yang Y, Wainschtein P, Ni Z, Schraiber JG, Gao H, Cable D, Field Y, Aguet F, Fasnacht M, Metwally A, Rogers J, Marques-Bonet T, Rehm HL, O'Donnell-Luria A, Khera AV, Farh KK.	Science. 2023 Jun 2;380(6648):eabo1131. doi: 10.1126/science.abo1131. Epub 2023 Jun 2.	Fiziev PP	Science	2023	2023/6/1			10.1126/science.abo1131	LPL	chr8:19956018
DISLIP	True	rs268	8	19956018	A/G	0.02	LPL	R04330	Triglycerides measurement	triglyceride measurement	EFO:0004530		triglyceride levels	triglyceride measurement|lipid measurement|lipid or lipoprotein measurement|measurement|information entity|experimental factor	0.14		1.2e-22	24507774	Association of low-frequency and rare coding-sequence variants with blood lipids and coronary heart disease in 56,000 whites and blacks	Peloso GM, Auer PL, Bis JC, Voorman A, Morrison AC, Stitziel NO, Brody JA, Khetarpal SA, Crosby JR, Fornage M, Isaacs A, Jakobsdottir J, Feitosa MF, Davies G, Huffman JE, Manichaikul A, Davis B, Lohman K, Joon AY, Smith AV, Grove ML, Zanoni P, Redon V, Demissie S, Lawson K, Peters U, Carlson C, Jackson RD, Ryckman KK, Mackey RH, Robinson JG, Siscovick DS, Schreiner PJ, Mychaleckyj JC, Pankow JS, Hofman A, Uitterlinden AG, Harris TB, Taylor KD, Stafford JM, Reynolds LM, Marioni RE, Dehghan A, Franco OH, Patel AP, Lu Y, Hindy G, Gottesman O, Bottinger EP, Melander O, Orho-Melander M, Loos RJ, Duga S, Merlini PA, Farrall M, Goel A, Asselta R, Girelli D, Martinelli N, Shah SH, Kraus WE, Li M, Rader DJ, Reilly MP, McPherson R, Watkins H, Ardissino D; NHLBI GO Exome Sequencing Project; Zhang Q, Wang J, Tsai MY, Taylor HA, Correa A, Griswold ME, Lange LA, Starr JM, Rudan I, Eiriksdottir G, Launer LJ, Ordovas JM, Levy D, Chen YD, Reiner AP, Hayward C, Polasek O, Deary IJ, Borecki IB, Liu Y, Gudnason V, Wilson JG, van Duijn CM, Kooperberg C, Rich SS, Psaty BM, Rotter JI, O'Donnell CJ, Rice K, Boerwinkle E, Kathiresan S, Cupples LA.	Am J Hum Genet. 2014 Feb 6;94(2):223-32. doi: 10.1016/j.ajhg.2014.01.009.	Peloso GM	Am J Hum Genet	2014	2014/2/11	PMC3928662		10.1016/j.ajhg.2014.01.009	LPL	chr8:19956018
DISLIP	True	rs268	8	19956018	A/G	0.0199	LPL	R04331	Triglycerides	triglyceride	CHEBI:17855		triglycerides;Triglyceride	triglyceride|lipid|chemical entity|material entity|experimental factor	0.227		8.87e-13	27466198	Analysis with the exome array identifies multiple new independent variants in lipid loci	Kanoni S, Masca NG, Stirrups KE, Varga TV, Warren HR, Scott RA, Southam L, Zhang W, Yaghootkar H, Müller-Nurasyid M, Couto Alves A, Strawbridge RJ, Lataniotis L, An Hashim N, Besse C, Boland A, Braund PS, Connell JM, Dominiczak A, Farmaki AE, Franks S, Grallert H, Jansson JH, Karaleftheri M, Keinänen-Kiukaanniemi S, Matchan A, Pasko D, Peters A, Poulter N, Rayner NW, Renström F, Rolandsson O, Sabater-Lleal M, Sennblad B, Sever P, Shields D, Silveira A, Stanton AV, Strauch K, Tomaszewski M, Tsafantakis E, Waldenberger M, Blakemore AI, Dedoussis G, Escher SA, Kooner JS, McCarthy MI, Palmer CN; Wellcome Trust Case Control Consortium; Hamsten A, Caulfield MJ, Frayling TM, Tobin MD, Jarvelin MR, Zeggini E, Gieger C, Chambers JC, Wareham NJ, Munroe PB, Franks PW, Samani NJ, Deloukas P.	Hum Mol Genet. 2016 Sep 15;25(18):4094-4106. doi: 10.1093/hmg/ddw227. Epub 2016 Jul 27.	Kanoni S	Hum Mol Genet	2016	2016/7/29	PMC5291227		10.1093/hmg/ddw227	LPL	chr8:19956018
DISLIP	True	rs268	8	19956018	A/G	0.018628662	LPL	R04332	Triglyceride	triglyceride	CHEBI:17855		triglycerides;Triglyceride	triglyceride|lipid|chemical entity|material entity|experimental factor	0.2466		6.42e-166	36333282	The contribution of common and rare genetic variants to variation in metabolic traits in 288,137 East Asians	Kim YJ, Moon S, Hwang MY, Han S, Jang HM, Kong J, Shin DM, Yoon K, Kim SM, Lee JE, Mahajan A, Park HY, McCarthy MI, Cho YS, Kim BJ.	Nat Commun. 2022 Nov 4;13(1):6642. doi: 10.1038/s41467-022-34163-2.	Kim YJ	Nat Commun	2022	2022/11/5	PMC9636136		10.1038/s41467-022-34163-2	LPL	chr8:19956018
DISLIP	True	rs268	8	19956018	A/G	0.0194728	LPL	R04332	Triglyceride	triglyceride	CHEBI:17855		triglycerides;Triglyceride	triglyceride|lipid|chemical entity|material entity|experimental factor	0.267742		2.14e-22	36333282	The contribution of common and rare genetic variants to variation in metabolic traits in 288,137 East Asians	Kim YJ, Moon S, Hwang MY, Han S, Jang HM, Kong J, Shin DM, Yoon K, Kim SM, Lee JE, Mahajan A, Park HY, McCarthy MI, Cho YS, Kim BJ.	Nat Commun. 2022 Nov 4;13(1):6642. doi: 10.1038/s41467-022-34163-2.	Kim YJ	Nat Commun	2022	2022/11/5	PMC9636136		10.1038/s41467-022-34163-2	LPL	chr8:19956018
DISLIP	True	rs268	8	19956018	A/G	0.018858824	LPL	R01062	Triglyceride	triglyceride	CHEBI:17855		triglycerides;Triglyceride	triglyceride|lipid|chemical entity|material entity|experimental factor	1.03E-01		4.23e-18	36280733	A combined polygenic score of 21,293 rare and 22 common variants improves diabetes diagnosis based on hemoglobin A1C levels	Dornbos P, Koesterer R, Ruttenburg A, Nguyen T, Cole JB; AMP-T2D-GENES Consortium; Leong A, Meigs JB, Florez JC, Rotter JI, Udler MS, Flannick J.	Nat Genet. 2022 Nov;54(11):1609-1614. doi: 10.1038/s41588-022-01200-1. Epub 2022 Oct 24.	Dornbos P	Nat Genet	2022	2022/10/25	PMC9995082	NIHMS1874333	10.1038/s41588-022-01200-1	LPL	chr8:19956018
DISLIP	True	rs28688207	6	32660883	T/C	0.00076904	HLA-DQB1-AS1	R00619	Asthma	asthma	MONDO:0004979	A bronchial disease that is characterized by chronic inflammation and narrowing of the airways, which is caused by a combination of environmental and genetic factors resulting in recurring periods of wheezing (a whistling sound while breathing), chest tightness, shortness of breath, mucus production and coughing. The symptoms appear due to a variety of triggers such as allergens, irritants, respiratory infections, weather changes, exercise, stress, reflux disease, medications, foods and emotional anxiety.	chronic obstructive asthma with status asthmaticus;bronchial hyperreactivity;chronic obstructive asthma	asthma|bronchial disease|lower respiratory tract disease|respiratory system disease|disease|disposition|material property|experimental factor	0.8551		4.2e-09	34375979	Rare variant contribution to human disease in 281,104 UK Biobank exomes	Wang Q, Dhindsa RS, Carss K, Harper AR, Nag A, Tachmazidou I, Vitsios D, Deevi SVV, Mackay A, Muthas D, Hühn M, Monkley S, Olsson H; AstraZeneca Genomics Initiative; Wasilewski S, Smith KR, March R, Platt A, Haefliger C, Petrovski S.	Nature. 2021 Sep;597(7877):527-532. doi: 10.1038/s41586-021-03855-y. Epub 2021 Aug 10.	Wang Q	Nature	2021	2021/8/10	PMC8458098		10.1038/s41586-021-03855-y	HLA-DQA1;HLA-DQA2;HLA-DQB1;HLA-DQB1-AS1;HLA-DQB2;HLA-DRB1;MIR3135B	chr6:32660883
DISLIP	True	rs28688207	6	32660883	T/C	0.00076904	HLA-DQB1-AS1	R00619	Asthma	asthma	MONDO:0004979	A bronchial disease that is characterized by chronic inflammation and narrowing of the airways, which is caused by a combination of environmental and genetic factors resulting in recurring periods of wheezing (a whistling sound while breathing), chest tightness, shortness of breath, mucus production and coughing. The symptoms appear due to a variety of triggers such as allergens, irritants, respiratory infections, weather changes, exercise, stress, reflux disease, medications, foods and emotional anxiety.	chronic obstructive asthma with status asthmaticus;bronchial hyperreactivity;chronic obstructive asthma	asthma|bronchial disease|lower respiratory tract disease|respiratory system disease|disease|disposition|material property|experimental factor	0.8528		4.48e-09	34375979	Rare variant contribution to human disease in 281,104 UK Biobank exomes	Wang Q, Dhindsa RS, Carss K, Harper AR, Nag A, Tachmazidou I, Vitsios D, Deevi SVV, Mackay A, Muthas D, Hühn M, Monkley S, Olsson H; AstraZeneca Genomics Initiative; Wasilewski S, Smith KR, March R, Platt A, Haefliger C, Petrovski S.	Nature. 2021 Sep;597(7877):527-532. doi: 10.1038/s41586-021-03855-y. Epub 2021 Aug 10.	Wang Q	Nature	2021	2021/8/10	PMC8458098		10.1038/s41586-021-03855-y	HLA-DQA1;HLA-DQA2;HLA-DQB1;HLA-DQB1-AS1;HLA-DQB2;HLA-DRB1;MIR3135B	chr6:32660883
DISLIP	True	rs28688207	6	32660883	T/C	0.000810963	HLA-DQB1-AS1	R00619	Asthma	asthma	MONDO:0004979	A bronchial disease that is characterized by chronic inflammation and narrowing of the airways, which is caused by a combination of environmental and genetic factors resulting in recurring periods of wheezing (a whistling sound while breathing), chest tightness, shortness of breath, mucus production and coughing. The symptoms appear due to a variety of triggers such as allergens, irritants, respiratory infections, weather changes, exercise, stress, reflux disease, medications, foods and emotional anxiety.	chronic obstructive asthma with status asthmaticus;bronchial hyperreactivity;chronic obstructive asthma	asthma|bronchial disease|lower respiratory tract disease|respiratory system disease|disease|disposition|material property|experimental factor	0.8318		1.55e-10	34375979	Rare variant contribution to human disease in 281,104 UK Biobank exomes	Wang Q, Dhindsa RS, Carss K, Harper AR, Nag A, Tachmazidou I, Vitsios D, Deevi SVV, Mackay A, Muthas D, Hühn M, Monkley S, Olsson H; AstraZeneca Genomics Initiative; Wasilewski S, Smith KR, March R, Platt A, Haefliger C, Petrovski S.	Nature. 2021 Sep;597(7877):527-532. doi: 10.1038/s41586-021-03855-y. Epub 2021 Aug 10.	Wang Q	Nature	2021	2021/8/10	PMC8458098		10.1038/s41586-021-03855-y	HLA-DQA1;HLA-DQA2;HLA-DQB1;HLA-DQB1-AS1;HLA-DQB2;HLA-DRB1;MIR3135B	chr6:32660883
DISLIP	True	rs28688207	6	32660883	T/C	0.000810963	HLA-DQB1-AS1	R00619	Asthma	asthma	MONDO:0004979	A bronchial disease that is characterized by chronic inflammation and narrowing of the airways, which is caused by a combination of environmental and genetic factors resulting in recurring periods of wheezing (a whistling sound while breathing), chest tightness, shortness of breath, mucus production and coughing. The symptoms appear due to a variety of triggers such as allergens, irritants, respiratory infections, weather changes, exercise, stress, reflux disease, medications, foods and emotional anxiety.	chronic obstructive asthma with status asthmaticus;bronchial hyperreactivity;chronic obstructive asthma	asthma|bronchial disease|lower respiratory tract disease|respiratory system disease|disease|disposition|material property|experimental factor	0.8302		2.13e-10	34375979	Rare variant contribution to human disease in 281,104 UK Biobank exomes	Wang Q, Dhindsa RS, Carss K, Harper AR, Nag A, Tachmazidou I, Vitsios D, Deevi SVV, Mackay A, Muthas D, Hühn M, Monkley S, Olsson H; AstraZeneca Genomics Initiative; Wasilewski S, Smith KR, March R, Platt A, Haefliger C, Petrovski S.	Nature. 2021 Sep;597(7877):527-532. doi: 10.1038/s41586-021-03855-y. Epub 2021 Aug 10.	Wang Q	Nature	2021	2021/8/10	PMC8458098		10.1038/s41586-021-03855-y	HLA-DQA1;HLA-DQA2;HLA-DQB1;HLA-DQB1-AS1;HLA-DQB2;HLA-DRB1;MIR3135B	chr6:32660883
DISLIP	True	rs28688207	6	32660883	T/C	0.000825454	HLA-DQB1-AS1	R01457	Coeliac disease	celiac disease	EFO:0001060	An autoimmune genetic disorder with an unknown pattern of inheritance that primarily affects the digestive tract. It is caused by intolerance to dietary gluten. Consumption of gluten protein triggers an immune response which damages small intestinal villi and prevents adequate absorption of nutrients. Clinical signs include abdominal cramping, diarrhea or constipation and weight loss. If untreated, the clinical course may progress to malnutrition, anemia, osteoporosis and an increased risk of intestinal malignancies. However, the prognosis is favorable with successful avoidance of gluten in the diet.	Enteropathies, Gluten;Enteropathy, Gluten-Sensitive;idiopathic steatorrhea;Enteropathy, Gluten;celiac disease;gluten intolerance;Coeliac rickets;Gluten-responsive sprue;Gluten-Induced Enteropathy;Sprue, Celiac;Gluten Sensitive Enteropathy;Coeliac disease [Ambiguous];CD - Coeliac disease;GSE - Gluten-sensitive enteropathy;Gluten-induced enteropathy syndrome;CD - Celiac disease;Gluten-Sensitive Enteropathy;Celiac disease NOS (disorder);Non-tropical sprue;Celiac disease NOS;Celiac Sprue;Celiac disease (disorder);Sprue;Celiac syndrome;Wheat-sensitive enteropathy;Celiac rickets;Sprue, Nontropical;Celiac rickets (disorder);Enteropathies, Gluten-Sensitive;CELIAC DIS;CS - Coeliac sprue;Idiopathic steatorrhoea;Idiopathic steatorrhea;gluten-induced enteropathy;Gluten Enteropathies;Gluten-Sensitive Enteropathies;coeliac disease;Coeliac syndrome;CS - Celiac sprue;Gluten enteropathy;Non Tropical Sprue;Steatorrhoea - idiopathic;Nontropical Sprue;Coeliac disease;celiac sprue;Coeliac disease NOS;non tropical sprue;Disease, Celiac;Coeliac sprue	celiac disease|genetic disorder|material entity|experimental factor; celiac disease|autoimmune disorder of gastrointestinal tract|digestive system disease|disease|disposition|material property|experimental factor; celiac disease|malabsorption syndrome|intestinal disease|gastrointestinal disease|digestive system disease|disease|disposition|material property|experimental factor; celiac disease|small intestine disorder|intestinal disease|gastrointestinal disease|digestive system disease|disease|disposition|material property|experimental factor; celiac disease|genetic disorder|disease|disposition|material property|experimental factor; celiac disease|autoimmune disorder of gastrointestinal tract|type II hypersensitivity reaction disease|hypersensitivity reaction disease|immune system disease|disease|disposition|material property|experimental factor	0.4488		2.88e-08	34375979	Rare variant contribution to human disease in 281,104 UK Biobank exomes	Wang Q, Dhindsa RS, Carss K, Harper AR, Nag A, Tachmazidou I, Vitsios D, Deevi SVV, Mackay A, Muthas D, Hühn M, Monkley S, Olsson H; AstraZeneca Genomics Initiative; Wasilewski S, Smith KR, March R, Platt A, Haefliger C, Petrovski S.	Nature. 2021 Sep;597(7877):527-532. doi: 10.1038/s41586-021-03855-y. Epub 2021 Aug 10.	Wang Q	Nature	2021	2021/8/10	PMC8458098		10.1038/s41586-021-03855-y	HLA-DQA1;HLA-DQA2;HLA-DQB1;HLA-DQB1-AS1;HLA-DQB2;HLA-DRB1;MIR3135B	chr6:32660883
DISLIP	True	rs28688207	6	32660883	T/C	0.000825454	HLA-DQB1-AS1	R01457	Coeliac disease	celiac disease	EFO:0001060	An autoimmune genetic disorder with an unknown pattern of inheritance that primarily affects the digestive tract. It is caused by intolerance to dietary gluten. Consumption of gluten protein triggers an immune response which damages small intestinal villi and prevents adequate absorption of nutrients. Clinical signs include abdominal cramping, diarrhea or constipation and weight loss. If untreated, the clinical course may progress to malnutrition, anemia, osteoporosis and an increased risk of intestinal malignancies. However, the prognosis is favorable with successful avoidance of gluten in the diet.	Enteropathies, Gluten;Enteropathy, Gluten-Sensitive;idiopathic steatorrhea;Enteropathy, Gluten;celiac disease;gluten intolerance;Coeliac rickets;Gluten-responsive sprue;Gluten-Induced Enteropathy;Sprue, Celiac;Gluten Sensitive Enteropathy;Coeliac disease [Ambiguous];CD - Coeliac disease;GSE - Gluten-sensitive enteropathy;Gluten-induced enteropathy syndrome;CD - Celiac disease;Gluten-Sensitive Enteropathy;Celiac disease NOS (disorder);Non-tropical sprue;Celiac disease NOS;Celiac Sprue;Celiac disease (disorder);Sprue;Celiac syndrome;Wheat-sensitive enteropathy;Celiac rickets;Sprue, Nontropical;Celiac rickets (disorder);Enteropathies, Gluten-Sensitive;CELIAC DIS;CS - Coeliac sprue;Idiopathic steatorrhoea;Idiopathic steatorrhea;gluten-induced enteropathy;Gluten Enteropathies;Gluten-Sensitive Enteropathies;coeliac disease;Coeliac syndrome;CS - Celiac sprue;Gluten enteropathy;Non Tropical Sprue;Steatorrhoea - idiopathic;Nontropical Sprue;Coeliac disease;celiac sprue;Coeliac disease NOS;non tropical sprue;Disease, Celiac;Coeliac sprue	celiac disease|genetic disorder|material entity|experimental factor; celiac disease|autoimmune disorder of gastrointestinal tract|digestive system disease|disease|disposition|material property|experimental factor; celiac disease|malabsorption syndrome|intestinal disease|gastrointestinal disease|digestive system disease|disease|disposition|material property|experimental factor; celiac disease|small intestine disorder|intestinal disease|gastrointestinal disease|digestive system disease|disease|disposition|material property|experimental factor; celiac disease|genetic disorder|disease|disposition|material property|experimental factor; celiac disease|autoimmune disorder of gastrointestinal tract|type II hypersensitivity reaction disease|hypersensitivity reaction disease|immune system disease|disease|disposition|material property|experimental factor	0.4254		9.8e-09	34375979	Rare variant contribution to human disease in 281,104 UK Biobank exomes	Wang Q, Dhindsa RS, Carss K, Harper AR, Nag A, Tachmazidou I, Vitsios D, Deevi SVV, Mackay A, Muthas D, Hühn M, Monkley S, Olsson H; AstraZeneca Genomics Initiative; Wasilewski S, Smith KR, March R, Platt A, Haefliger C, Petrovski S.	Nature. 2021 Sep;597(7877):527-532. doi: 10.1038/s41586-021-03855-y. Epub 2021 Aug 10.	Wang Q	Nature	2021	2021/8/10	PMC8458098		10.1038/s41586-021-03855-y	HLA-DQA1;HLA-DQA2;HLA-DQB1;HLA-DQB1-AS1;HLA-DQB2;HLA-DRB1;MIR3135B	chr6:32660883
DISLIP	True	rs28688207	6	32660883	T/C	0.000789673	HLA-DQB1-AS1	R00620	Respiratory|ent	respiratory quotient	EFO:0005189			respiratory quotient|metabolic rate measurement|measurement|information entity|experimental factor	0.8608		1.47e-10	34375979	Rare variant contribution to human disease in 281,104 UK Biobank exomes	Wang Q, Dhindsa RS, Carss K, Harper AR, Nag A, Tachmazidou I, Vitsios D, Deevi SVV, Mackay A, Muthas D, Hühn M, Monkley S, Olsson H; AstraZeneca Genomics Initiative; Wasilewski S, Smith KR, March R, Platt A, Haefliger C, Petrovski S.	Nature. 2021 Sep;597(7877):527-532. doi: 10.1038/s41586-021-03855-y. Epub 2021 Aug 10.	Wang Q	Nature	2021	2021/8/10	PMC8458098		10.1038/s41586-021-03855-y	HLA-DQA1;HLA-DQA2;HLA-DQB1;HLA-DQB1-AS1;HLA-DQB2;HLA-DRB1;MIR3135B	chr6:32660883
DISLIP	True	rs28688207	6	32660883	T/C	0.000789673	HLA-DQB1-AS1	R00620	Respiratory|ent	respiratory quotient	EFO:0005189			respiratory quotient|metabolic rate measurement|measurement|information entity|experimental factor	0.8601		2.6e-10	34375979	Rare variant contribution to human disease in 281,104 UK Biobank exomes	Wang Q, Dhindsa RS, Carss K, Harper AR, Nag A, Tachmazidou I, Vitsios D, Deevi SVV, Mackay A, Muthas D, Hühn M, Monkley S, Olsson H; AstraZeneca Genomics Initiative; Wasilewski S, Smith KR, March R, Platt A, Haefliger C, Petrovski S.	Nature. 2021 Sep;597(7877):527-532. doi: 10.1038/s41586-021-03855-y. Epub 2021 Aug 10.	Wang Q	Nature	2021	2021/8/10	PMC8458098		10.1038/s41586-021-03855-y	HLA-DQA1;HLA-DQA2;HLA-DQB1;HLA-DQB1-AS1;HLA-DQB2;HLA-DRB1;MIR3135B	chr6:32660883
DISLIP	True	rs3087611	11	116774620	A/C,T	0.0171685	ZPR1	R03451	Apolipoprotein a measurement	apolipoprotein A-IV measurement	EFO:0007848		lipoprotein A-IV levels	apolipoprotein A-IV measurement|lipoprotein measurement|protein measurement|measurement|information entity|experimental factor; apolipoprotein A-IV measurement|lipoprotein measurement|lipid or lipoprotein measurement|measurement|information entity|experimental factor	-0.0667		2.56e-12	34376796	Analyses of biomarker traits in diverse UK biobank participants identify associations missed by European-centric analysis strategies	Sun Q, Graff M, Rowland B, Wen J, Huang L, Miller-Fleming TW, Haessler J, Preuss MH, Chai JF, Lee MP, Avery CL, Cheng CY, Franceschini N, Sim X, Cox NJ, Kooperberg C, North KE, Li Y, Raffield LM.	J Hum Genet. 2022 Feb;67(2):87-93. doi: 10.1038/s10038-021-00968-0. Epub 2021 Aug 11.	Sun Q	J Hum Genet	2022	2021/8/11	PMC8792153	NIHMS1728207	10.1038/s10038-021-00968-0	APOA1;APOA1-AS;APOA4;APOA5;APOC3;BUD13;SIK3;ZPR1	chr11:116774620
DISLIP	True	rs41267813	6	160577167	G/A	0.00229054	LPA	R00877	Biochemistry Lipoprotein A	lipoprotein	EFO:0003836		Circulating Lipoproteins;Lipoproteins, Circulating;Lipoproteins	lipoprotein|protein|chemical entity|material entity|experimental factor; lipoprotein|protein|biological macromolecule|material entity|experimental factor	-0.259289		5.5e-44	34226706	Whole-exome imputation within UK Biobank powers rare coding variant association and fine-mapping analyses	Barton AR, Sherman MA, Mukamel RE, Loh PR.	Nat Genet. 2021 Aug;53(8):1260-1269. doi: 10.1038/s41588-021-00892-1. Epub 2021 Jul 5.	Barton AR	Nat Genet	2021	2021/7/6	PMC8349845	NIHMS1709729	10.1038/s41588-021-00892-1	LPA;LPAL2	chr6:160577167
DISLIP	True	rs41288783	2	21019741	G/A	0.00137379	APOB	R00009	Biochemistry Apolipoprotein B measurement	apolipoprotein B change measurement	EFO:0020874			apolipoprotein B change measurement|apolipoprotein B measurement|lipoprotein measurement|lipid or lipoprotein measurement|measurement|information entity|experimental factor; apolipoprotein B change measurement|apolipoprotein B measurement|lipoprotein measurement|protein measurement|measurement|information entity|experimental factor	0.352423		5e-39	34226706	Whole-exome imputation within UK Biobank powers rare coding variant association and fine-mapping analyses	Barton AR, Sherman MA, Mukamel RE, Loh PR.	Nat Genet. 2021 Aug;53(8):1260-1269. doi: 10.1038/s41588-021-00892-1. Epub 2021 Jul 5.	Barton AR	Nat Genet	2021	2021/7/6	PMC8349845	NIHMS1709729	10.1038/s41588-021-00892-1	APOB	chr2:21019741
DISLIP	True	rs41288783	2	21019741	G/A	0.0013752	APOB	R00010	Biochemistry Cholesterol	cholesterol	CHEBI:16113		CHOLESTEROL;cholest-5-en-3beta-ol;cholesterol;Cholesterol	cholesterol|lipoprotein|protein|chemical entity|material entity|experimental factor; cholesterol|lipoprotein|protein|biological macromolecule|material entity|experimental factor; cholesterol|sterol|steroid|lipid|chemical entity|material entity|experimental factor	0.329878		1.8e-32	34226706	Whole-exome imputation within UK Biobank powers rare coding variant association and fine-mapping analyses	Barton AR, Sherman MA, Mukamel RE, Loh PR.	Nat Genet. 2021 Aug;53(8):1260-1269. doi: 10.1038/s41588-021-00892-1. Epub 2021 Jul 5.	Barton AR	Nat Genet	2021	2021/7/6	PMC8349845	NIHMS1709729	10.1038/s41588-021-00892-1	APOB	chr2:21019741
DISLIP	True	rs41288783	2	21019741	G/A	0.00137071	APOB	R03494	Biochemistry low density lipoprotein cholesterol direct measurement	low density lipoprotein cholesterol measurement	EFO:0004611		LDL measurement	low density lipoprotein cholesterol measurement|lipoprotein measurement|protein measurement|measurement|information entity|experimental factor; low density lipoprotein cholesterol measurement|lipid measurement|lipid or lipoprotein measurement|measurement|information entity|experimental factor; low density lipoprotein cholesterol measurement|cardiovascular disease biomarker measurement|cardiovascular measurement|measurement|information entity|experimental factor; low density lipoprotein cholesterol measurement|lipoprotein measurement|lipid or lipoprotein measurement|measurement|information entity|experimental factor	0.359237		6.4e-38	34226706	Whole-exome imputation within UK Biobank powers rare coding variant association and fine-mapping analyses	Barton AR, Sherman MA, Mukamel RE, Loh PR.	Nat Genet. 2021 Aug;53(8):1260-1269. doi: 10.1038/s41588-021-00892-1. Epub 2021 Jul 5.	Barton AR	Nat Genet	2021	2021/7/6	PMC8349845	NIHMS1709729	10.1038/s41588-021-00892-1	APOB	chr2:21019741
DISLIP	True	rs41288783	2	21019741	G/A	0.0	APOB	R00109	Cholesterol	cholesterol	CHEBI:16113		CHOLESTEROL;cholest-5-en-3beta-ol;cholesterol;Cholesterol	cholesterol|lipoprotein|protein|chemical entity|material entity|experimental factor; cholesterol|lipoprotein|protein|biological macromolecule|material entity|experimental factor; cholesterol|sterol|steroid|lipid|chemical entity|material entity|experimental factor	2.0266		2.37e-13	34375979	Rare variant contribution to human disease in 281,104 UK Biobank exomes	Wang Q, Dhindsa RS, Carss K, Harper AR, Nag A, Tachmazidou I, Vitsios D, Deevi SVV, Mackay A, Muthas D, Hühn M, Monkley S, Olsson H; AstraZeneca Genomics Initiative; Wasilewski S, Smith KR, March R, Platt A, Haefliger C, Petrovski S.	Nature. 2021 Sep;597(7877):527-532. doi: 10.1038/s41586-021-03855-y. Epub 2021 Aug 10.	Wang Q	Nature	2021	2021/8/10	PMC8458098		10.1038/s41586-021-03855-y	APOB	chr2:21019741
DISLIP	True	rs41288783	2	21019741	G/A	0.0	APOB	R00109	Cholesterol	cholesterol	CHEBI:16113		CHOLESTEROL;cholest-5-en-3beta-ol;cholesterol;Cholesterol	cholesterol|lipoprotein|protein|chemical entity|material entity|experimental factor; cholesterol|lipoprotein|protein|biological macromolecule|material entity|experimental factor; cholesterol|sterol|steroid|lipid|chemical entity|material entity|experimental factor	2.024		3.48e-13	34375979	Rare variant contribution to human disease in 281,104 UK Biobank exomes	Wang Q, Dhindsa RS, Carss K, Harper AR, Nag A, Tachmazidou I, Vitsios D, Deevi SVV, Mackay A, Muthas D, Hühn M, Monkley S, Olsson H; AstraZeneca Genomics Initiative; Wasilewski S, Smith KR, March R, Platt A, Haefliger C, Petrovski S.	Nature. 2021 Sep;597(7877):527-532. doi: 10.1038/s41586-021-03855-y. Epub 2021 Aug 10.	Wang Q	Nature	2021	2021/8/10	PMC8458098		10.1038/s41586-021-03855-y	APOB	chr2:21019741
DISLIP	True	rs41542812	6	32662154	C/G	0.000138909	HLA-DQB1-AS1	R00538	Thalassaemia	Alpha-thalassemia	Orphanet:846				8.3082		2.75e-08	34375979	Rare variant contribution to human disease in 281,104 UK Biobank exomes	Wang Q, Dhindsa RS, Carss K, Harper AR, Nag A, Tachmazidou I, Vitsios D, Deevi SVV, Mackay A, Muthas D, Hühn M, Monkley S, Olsson H; AstraZeneca Genomics Initiative; Wasilewski S, Smith KR, March R, Platt A, Haefliger C, Petrovski S.	Nature. 2021 Sep;597(7877):527-532. doi: 10.1038/s41586-021-03855-y. Epub 2021 Aug 10.	Wang Q	Nature	2021	2021/8/10	PMC8458098		10.1038/s41586-021-03855-y	HLA-DQA1;HLA-DQA2;HLA-DQB1;HLA-DQB1-AS1;HLA-DQB2;HLA-DRB1;MIR3135B	chr6:32662154
DISLIP	True	rs41542812	6	32662154	C/G	0.000138909	HLA-DQB1-AS1	R00538	Thalassaemia	Alpha-thalassemia	Orphanet:846				7.7529		4.09e-08	34375979	Rare variant contribution to human disease in 281,104 UK Biobank exomes	Wang Q, Dhindsa RS, Carss K, Harper AR, Nag A, Tachmazidou I, Vitsios D, Deevi SVV, Mackay A, Muthas D, Hühn M, Monkley S, Olsson H; AstraZeneca Genomics Initiative; Wasilewski S, Smith KR, March R, Platt A, Haefliger C, Petrovski S.	Nature. 2021 Sep;597(7877):527-532. doi: 10.1038/s41586-021-03855-y. Epub 2021 Aug 10.	Wang Q	Nature	2021	2021/8/10	PMC8458098		10.1038/s41586-021-03855-y	HLA-DQA1;HLA-DQA2;HLA-DQB1;HLA-DQB1-AS1;HLA-DQB2;HLA-DRB1;MIR3135B	chr6:32662154
DISLIP	True	rs41542812	6	32662154	C/G	0.000138909	HLA-DQB1-AS1	R00538	Thalassaemia	Alpha-thalassemia	Orphanet:846				8.9624		4.42e-08	34375979	Rare variant contribution to human disease in 281,104 UK Biobank exomes	Wang Q, Dhindsa RS, Carss K, Harper AR, Nag A, Tachmazidou I, Vitsios D, Deevi SVV, Mackay A, Muthas D, Hühn M, Monkley S, Olsson H; AstraZeneca Genomics Initiative; Wasilewski S, Smith KR, March R, Platt A, Haefliger C, Petrovski S.	Nature. 2021 Sep;597(7877):527-532. doi: 10.1038/s41586-021-03855-y. Epub 2021 Aug 10.	Wang Q	Nature	2021	2021/8/10	PMC8458098		10.1038/s41586-021-03855-y	HLA-DQA1;HLA-DQA2;HLA-DQB1;HLA-DQB1-AS1;HLA-DQB2;HLA-DRB1;MIR3135B	chr6:32662154
DISLIP	True	rs45611741	11	116792412	C/T	0.007954	APOA5	R03950	Mean corpuscular hemoglobin concentration	mean corpuscular hemoglobin concentration	EFO:0004528		Corpuscular Hemoglobin Concentration Mean;CHCM;MCHC;Erythrocyte Corpuscular Hemoglobin Concentration Mean;mean corpuscular haemoglobin concentration;Corpuscular HGB Concentration Mean	mean corpuscular hemoglobin concentration|hemoglobin measurement|hematological measurement|measurement|information entity|experimental factor; mean corpuscular hemoglobin concentration|hemoglobin measurement|protein measurement|measurement|information entity|experimental factor; mean corpuscular hemoglobin concentration|erythrocyte indices|erythrocyte measurement|hematological measurement|measurement|information entity|experimental factor	0.0800964	[0.055-0.105] unit increase	1e-10	32888494	The Polygenic and Monogenic Basis of Blood Traits and Diseases	Vuckovic D, Bao EL, Akbari P, Lareau CA, Mousas A, Jiang T, Chen MH, Raffield LM, Tardaguila M, Huffman JE, Ritchie SC, Megy K, Ponstingl H, Penkett CJ, Albers PK, Wigdor EM, Sakaue S, Moscati A, Manansala R, Lo KS, Qian H, Akiyama M, Bartz TM, Ben-Shlomo Y, Beswick A, Bork-Jensen J, Bottinger EP, Brody JA, van Rooij FJA, Chitrala KN, Wilson PWF, Choquet H, Danesh J, Di Angelantonio E, Dimou N, Ding J, Elliott P, Esko T, Evans MK, Felix SB, Floyd JS, Broer L, Grarup N, Guo MH, Guo Q, Greinacher A, Haessler J, Hansen T, Howson JMM, Huang W, Jorgenson E, Kacprowski T, Kähönen M, Kamatani Y, Kanai M, Karthikeyan S, Koskeridis F, Lange LA, Lehtimäki T, Linneberg A, Liu Y, Lyytikäinen LP, Manichaikul A, Matsuda K, Mohlke KL, Mononen N, Murakami Y, Nadkarni GN, Nikus K, Pankratz N, Pedersen O, Preuss M, Psaty BM, Raitakari OT, Rich SS, Rodriguez BAT, Rosen JD, Rotter JI, Schubert P, Spracklen CN, Surendran P, Tang H, Tardif JC, Ghanbari M, Völker U, Völzke H, Watkins NA, Weiss S; VA Million Veteran Program; Cai N, Kundu K, Watt SB, Walter K, Zonderman AB, Cho K, Li Y, Loos RJF, Knight JC, Georges M, Stegle O, et al.	Cell. 2020 Sep 3;182(5):1214-1231.e11. doi: 10.1016/j.cell.2020.08.008.	Vuckovic D	Cell	2020	2020/9/5	PMC7482360		10.1016/j.cell.2020.08.008	APOA1;APOA1-AS;APOA4;APOA5;APOC3;BUD13;SIK3;ZPR1	chr11:116792412
DISLIP	True	rs45611741	11	116792412	C/T	0.0079449999999999	APOA5	R03972	Mean spheric corpuscular volume	mean corpuscular volume	EFO:0004526		MCV;mean cell volume	mean corpuscular volume|erythrocyte indices|erythrocyte measurement|hematological measurement|measurement|information entity|experimental factor	0.09260023	[0.067-0.118] unit decrease	2e-12	32888494	The Polygenic and Monogenic Basis of Blood Traits and Diseases	Vuckovic D, Bao EL, Akbari P, Lareau CA, Mousas A, Jiang T, Chen MH, Raffield LM, Tardaguila M, Huffman JE, Ritchie SC, Megy K, Ponstingl H, Penkett CJ, Albers PK, Wigdor EM, Sakaue S, Moscati A, Manansala R, Lo KS, Qian H, Akiyama M, Bartz TM, Ben-Shlomo Y, Beswick A, Bork-Jensen J, Bottinger EP, Brody JA, van Rooij FJA, Chitrala KN, Wilson PWF, Choquet H, Danesh J, Di Angelantonio E, Dimou N, Ding J, Elliott P, Esko T, Evans MK, Felix SB, Floyd JS, Broer L, Grarup N, Guo MH, Guo Q, Greinacher A, Haessler J, Hansen T, Howson JMM, Huang W, Jorgenson E, Kacprowski T, Kähönen M, Kamatani Y, Kanai M, Karthikeyan S, Koskeridis F, Lange LA, Lehtimäki T, Linneberg A, Liu Y, Lyytikäinen LP, Manichaikul A, Matsuda K, Mohlke KL, Mononen N, Murakami Y, Nadkarni GN, Nikus K, Pankratz N, Pedersen O, Preuss M, Psaty BM, Raitakari OT, Rich SS, Rodriguez BAT, Rosen JD, Rotter JI, Schubert P, Spracklen CN, Surendran P, Tang H, Tardif JC, Ghanbari M, Völker U, Völzke H, Watkins NA, Weiss S; VA Million Veteran Program; Cai N, Kundu K, Watt SB, Walter K, Zonderman AB, Cho K, Li Y, Loos RJF, Knight JC, Georges M, Stegle O, et al.	Cell. 2020 Sep 3;182(5):1214-1231.e11. doi: 10.1016/j.cell.2020.08.008.	Vuckovic D	Cell	2020	2020/9/5	PMC7482360		10.1016/j.cell.2020.08.008	APOA1;APOA1-AS;APOA4;APOA5;APOC3;BUD13;SIK3;ZPR1	chr11:116792412
DISLIP	True	rs533617	2	21011100	T/C	0.001743055	APOB	R00109	Cholesterol	cholesterol	CHEBI:16113		CHOLESTEROL;cholest-5-en-3beta-ol;cholesterol;Cholesterol	cholesterol|lipoprotein|protein|chemical entity|material entity|experimental factor; cholesterol|lipoprotein|protein|biological macromolecule|material entity|experimental factor; cholesterol|sterol|steroid|lipid|chemical entity|material entity|experimental factor	0.8324		1.15e-15	34375979	Rare variant contribution to human disease in 281,104 UK Biobank exomes	Wang Q, Dhindsa RS, Carss K, Harper AR, Nag A, Tachmazidou I, Vitsios D, Deevi SVV, Mackay A, Muthas D, Hühn M, Monkley S, Olsson H; AstraZeneca Genomics Initiative; Wasilewski S, Smith KR, March R, Platt A, Haefliger C, Petrovski S.	Nature. 2021 Sep;597(7877):527-532. doi: 10.1038/s41586-021-03855-y. Epub 2021 Aug 10.	Wang Q	Nature	2021	2021/8/10	PMC8458098		10.1038/s41586-021-03855-y	APOB	chr2:21011100
DISLIP	True	rs533617	2	21011100	T/C	0.001743055	APOB	R00109	Cholesterol	cholesterol	CHEBI:16113		CHOLESTEROL;cholest-5-en-3beta-ol;cholesterol;Cholesterol	cholesterol|lipoprotein|protein|chemical entity|material entity|experimental factor; cholesterol|lipoprotein|protein|biological macromolecule|material entity|experimental factor; cholesterol|sterol|steroid|lipid|chemical entity|material entity|experimental factor	0.8343		1.44e-14	34375979	Rare variant contribution to human disease in 281,104 UK Biobank exomes	Wang Q, Dhindsa RS, Carss K, Harper AR, Nag A, Tachmazidou I, Vitsios D, Deevi SVV, Mackay A, Muthas D, Hühn M, Monkley S, Olsson H; AstraZeneca Genomics Initiative; Wasilewski S, Smith KR, March R, Platt A, Haefliger C, Petrovski S.	Nature. 2021 Sep;597(7877):527-532. doi: 10.1038/s41586-021-03855-y. Epub 2021 Aug 10.	Wang Q	Nature	2021	2021/8/10	PMC8458098		10.1038/s41586-021-03855-y	APOB	chr2:21011100
DISLIP	True	rs56204478	2	43838600	C/G,T	7.85e-06	ABCG5	R03519	Calculusgallbladder with other cholecystitis	Cholecystitis	HP:0001082	The presence of inflammatory changes in the gallbladder.	Gallbladder inflammation	Cholecystitis|Abnormal gallbladder physiology|Abnormality of the liver|Abnormality of the abdominal organs|Abnormality of the digestive system|Phenotypic abnormality|phenotype|quality|material property|experimental factor	0.2474		4.44e-08	34375979	Rare variant contribution to human disease in 281,104 UK Biobank exomes	Wang Q, Dhindsa RS, Carss K, Harper AR, Nag A, Tachmazidou I, Vitsios D, Deevi SVV, Mackay A, Muthas D, Hühn M, Monkley S, Olsson H; AstraZeneca Genomics Initiative; Wasilewski S, Smith KR, March R, Platt A, Haefliger C, Petrovski S.	Nature. 2021 Sep;597(7877):527-532. doi: 10.1038/s41586-021-03855-y. Epub 2021 Aug 10.	Wang Q	Nature	2021	2021/8/10	PMC8458098		10.1038/s41586-021-03855-y	ABCG5;ABCG8;DYNC2LI1;LRPPRC;PLEKHH2	chr2:43838600
DISLIP	True	rs56204478	2	43838600	C/G,T	7.85e-06	ABCG5	R03519	Calculusgallbladder with other cholecystitis	Cholecystitis	HP:0001082	The presence of inflammatory changes in the gallbladder.	Gallbladder inflammation	Cholecystitis|Abnormal gallbladder physiology|Abnormality of the liver|Abnormality of the abdominal organs|Abnormality of the digestive system|Phenotypic abnormality|phenotype|quality|material property|experimental factor	0.2481		4.81e-08	34375979	Rare variant contribution to human disease in 281,104 UK Biobank exomes	Wang Q, Dhindsa RS, Carss K, Harper AR, Nag A, Tachmazidou I, Vitsios D, Deevi SVV, Mackay A, Muthas D, Hühn M, Monkley S, Olsson H; AstraZeneca Genomics Initiative; Wasilewski S, Smith KR, March R, Platt A, Haefliger C, Petrovski S.	Nature. 2021 Sep;597(7877):527-532. doi: 10.1038/s41586-021-03855-y. Epub 2021 Aug 10.	Wang Q	Nature	2021	2021/8/10	PMC8458098		10.1038/s41586-021-03855-y	ABCG5;ABCG8;DYNC2LI1;LRPPRC;PLEKHH2	chr2:43838600
DISLIP	True	rs56204478	2	43838600	C/G,T	1.47e-05	ABCG5	R00326	Cholelithiasis	cholelithiasis	EFO:0004799	The presence of calculi in the gallbladder.	cholelithiasis;gallbladder disease type 4	cholelithiasis|gallbladder disease|genetic biliary tract disease|liver disease|endocrine system disease|disease|disposition|material property|experimental factor; cholelithiasis|bladder disease|urinary system disease|disease|disposition|material property|experimental factor; cholelithiasis|gallbladder disease|genetic biliary tract disease|genetic disorder|material entity|experimental factor; cholelithiasis|gallbladder disease|genetic biliary tract disease|liver disease|hepatobiliary disease|digestive system disease|disease|disposition|material property|experimental factor; cholelithiasis|gallbladder disease|genetic biliary tract disease|genetic disorder|disease|disposition|material property|experimental factor; cholelithiasis|gallbladder disease|genetic biliary tract disease|biliary tract disease|hepatobiliary disease|digestive system disease|disease|disposition|material property|experimental factor	0.3762		6.74e-12	34375979	Rare variant contribution to human disease in 281,104 UK Biobank exomes	Wang Q, Dhindsa RS, Carss K, Harper AR, Nag A, Tachmazidou I, Vitsios D, Deevi SVV, Mackay A, Muthas D, Hühn M, Monkley S, Olsson H; AstraZeneca Genomics Initiative; Wasilewski S, Smith KR, March R, Platt A, Haefliger C, Petrovski S.	Nature. 2021 Sep;597(7877):527-532. doi: 10.1038/s41586-021-03855-y. Epub 2021 Aug 10.	Wang Q	Nature	2021	2021/8/10	PMC8458098		10.1038/s41586-021-03855-y	ABCG5;ABCG8;DYNC2LI1;LRPPRC;PLEKHH2	chr2:43838600
DISLIP	True	rs56204478	2	43838600	C/G,T	1.47e-05	ABCG5	R00326	Cholelithiasis	cholelithiasis	EFO:0004799	The presence of calculi in the gallbladder.	cholelithiasis;gallbladder disease type 4	cholelithiasis|gallbladder disease|genetic biliary tract disease|liver disease|endocrine system disease|disease|disposition|material property|experimental factor; cholelithiasis|bladder disease|urinary system disease|disease|disposition|material property|experimental factor; cholelithiasis|gallbladder disease|genetic biliary tract disease|genetic disorder|material entity|experimental factor; cholelithiasis|gallbladder disease|genetic biliary tract disease|liver disease|hepatobiliary disease|digestive system disease|disease|disposition|material property|experimental factor; cholelithiasis|gallbladder disease|genetic biliary tract disease|genetic disorder|disease|disposition|material property|experimental factor; cholelithiasis|gallbladder disease|genetic biliary tract disease|biliary tract disease|hepatobiliary disease|digestive system disease|disease|disposition|material property|experimental factor	0.3767		7.61e-12	34375979	Rare variant contribution to human disease in 281,104 UK Biobank exomes	Wang Q, Dhindsa RS, Carss K, Harper AR, Nag A, Tachmazidou I, Vitsios D, Deevi SVV, Mackay A, Muthas D, Hühn M, Monkley S, Olsson H; AstraZeneca Genomics Initiative; Wasilewski S, Smith KR, March R, Platt A, Haefliger C, Petrovski S.	Nature. 2021 Sep;597(7877):527-532. doi: 10.1038/s41586-021-03855-y. Epub 2021 Aug 10.	Wang Q	Nature	2021	2021/8/10	PMC8458098		10.1038/s41586-021-03855-y	ABCG5;ABCG8;DYNC2LI1;LRPPRC;PLEKHH2	chr2:43838600
DISLIP	True	rs56204478	2	43838600	C/G,T	2.4e-05	ABCG5	R00326	Cholelithiasis	cholelithiasis	EFO:0004799	The presence of calculi in the gallbladder.	cholelithiasis;gallbladder disease type 4	cholelithiasis|gallbladder disease|genetic biliary tract disease|liver disease|endocrine system disease|disease|disposition|material property|experimental factor; cholelithiasis|bladder disease|urinary system disease|disease|disposition|material property|experimental factor; cholelithiasis|gallbladder disease|genetic biliary tract disease|genetic disorder|material entity|experimental factor; cholelithiasis|gallbladder disease|genetic biliary tract disease|liver disease|hepatobiliary disease|digestive system disease|disease|disposition|material property|experimental factor; cholelithiasis|gallbladder disease|genetic biliary tract disease|genetic disorder|disease|disposition|material property|experimental factor; cholelithiasis|gallbladder disease|genetic biliary tract disease|biliary tract disease|hepatobiliary disease|digestive system disease|disease|disposition|material property|experimental factor	0.4787		2.85e-12	34375979	Rare variant contribution to human disease in 281,104 UK Biobank exomes	Wang Q, Dhindsa RS, Carss K, Harper AR, Nag A, Tachmazidou I, Vitsios D, Deevi SVV, Mackay A, Muthas D, Hühn M, Monkley S, Olsson H; AstraZeneca Genomics Initiative; Wasilewski S, Smith KR, March R, Platt A, Haefliger C, Petrovski S.	Nature. 2021 Sep;597(7877):527-532. doi: 10.1038/s41586-021-03855-y. Epub 2021 Aug 10.	Wang Q	Nature	2021	2021/8/10	PMC8458098		10.1038/s41586-021-03855-y	ABCG5;ABCG8;DYNC2LI1;LRPPRC;PLEKHH2	chr2:43838600
DISLIP	True	rs56204478	2	43838600	C/G,T	2.4e-05	ABCG5	R00326	Cholelithiasis	cholelithiasis	EFO:0004799	The presence of calculi in the gallbladder.	cholelithiasis;gallbladder disease type 4	cholelithiasis|gallbladder disease|genetic biliary tract disease|liver disease|endocrine system disease|disease|disposition|material property|experimental factor; cholelithiasis|bladder disease|urinary system disease|disease|disposition|material property|experimental factor; cholelithiasis|gallbladder disease|genetic biliary tract disease|genetic disorder|material entity|experimental factor; cholelithiasis|gallbladder disease|genetic biliary tract disease|liver disease|hepatobiliary disease|digestive system disease|disease|disposition|material property|experimental factor; cholelithiasis|gallbladder disease|genetic biliary tract disease|genetic disorder|disease|disposition|material property|experimental factor; cholelithiasis|gallbladder disease|genetic biliary tract disease|biliary tract disease|hepatobiliary disease|digestive system disease|disease|disposition|material property|experimental factor	0.4851		6.16e-12	34375979	Rare variant contribution to human disease in 281,104 UK Biobank exomes	Wang Q, Dhindsa RS, Carss K, Harper AR, Nag A, Tachmazidou I, Vitsios D, Deevi SVV, Mackay A, Muthas D, Hühn M, Monkley S, Olsson H; AstraZeneca Genomics Initiative; Wasilewski S, Smith KR, March R, Platt A, Haefliger C, Petrovski S.	Nature. 2021 Sep;597(7877):527-532. doi: 10.1038/s41586-021-03855-y. Epub 2021 Aug 10.	Wang Q	Nature	2021	2021/8/10	PMC8458098		10.1038/s41586-021-03855-y	ABCG5;ABCG8;DYNC2LI1;LRPPRC;PLEKHH2	chr2:43838600
DISLIP	True	rs56204478	2	43838600	C/G,T	2.95e-05	ABCG5	R00326	Cholelithiasis	cholelithiasis	EFO:0004799	The presence of calculi in the gallbladder.	cholelithiasis;gallbladder disease type 4	cholelithiasis|gallbladder disease|genetic biliary tract disease|liver disease|endocrine system disease|disease|disposition|material property|experimental factor; cholelithiasis|bladder disease|urinary system disease|disease|disposition|material property|experimental factor; cholelithiasis|gallbladder disease|genetic biliary tract disease|genetic disorder|material entity|experimental factor; cholelithiasis|gallbladder disease|genetic biliary tract disease|liver disease|hepatobiliary disease|digestive system disease|disease|disposition|material property|experimental factor; cholelithiasis|gallbladder disease|genetic biliary tract disease|genetic disorder|disease|disposition|material property|experimental factor; cholelithiasis|gallbladder disease|genetic biliary tract disease|biliary tract disease|hepatobiliary disease|digestive system disease|disease|disposition|material property|experimental factor	0.4712		3.5e-11	34375979	Rare variant contribution to human disease in 281,104 UK Biobank exomes	Wang Q, Dhindsa RS, Carss K, Harper AR, Nag A, Tachmazidou I, Vitsios D, Deevi SVV, Mackay A, Muthas D, Hühn M, Monkley S, Olsson H; AstraZeneca Genomics Initiative; Wasilewski S, Smith KR, March R, Platt A, Haefliger C, Petrovski S.	Nature. 2021 Sep;597(7877):527-532. doi: 10.1038/s41586-021-03855-y. Epub 2021 Aug 10.	Wang Q	Nature	2021	2021/8/10	PMC8458098		10.1038/s41586-021-03855-y	ABCG5;ABCG8;DYNC2LI1;LRPPRC;PLEKHH2	chr2:43838600
DISLIP	True	rs56204478	2	43838600	C/G,T	2.95e-05	ABCG5	R00326	Cholelithiasis	cholelithiasis	EFO:0004799	The presence of calculi in the gallbladder.	cholelithiasis;gallbladder disease type 4	cholelithiasis|gallbladder disease|genetic biliary tract disease|liver disease|endocrine system disease|disease|disposition|material property|experimental factor; cholelithiasis|bladder disease|urinary system disease|disease|disposition|material property|experimental factor; cholelithiasis|gallbladder disease|genetic biliary tract disease|genetic disorder|material entity|experimental factor; cholelithiasis|gallbladder disease|genetic biliary tract disease|liver disease|hepatobiliary disease|digestive system disease|disease|disposition|material property|experimental factor; cholelithiasis|gallbladder disease|genetic biliary tract disease|genetic disorder|disease|disposition|material property|experimental factor; cholelithiasis|gallbladder disease|genetic biliary tract disease|biliary tract disease|hepatobiliary disease|digestive system disease|disease|disposition|material property|experimental factor	0.4782		5.79e-11	34375979	Rare variant contribution to human disease in 281,104 UK Biobank exomes	Wang Q, Dhindsa RS, Carss K, Harper AR, Nag A, Tachmazidou I, Vitsios D, Deevi SVV, Mackay A, Muthas D, Hühn M, Monkley S, Olsson H; AstraZeneca Genomics Initiative; Wasilewski S, Smith KR, March R, Platt A, Haefliger C, Petrovski S.	Nature. 2021 Sep;597(7877):527-532. doi: 10.1038/s41586-021-03855-y. Epub 2021 Aug 10.	Wang Q	Nature	2021	2021/8/10	PMC8458098		10.1038/s41586-021-03855-y	ABCG5;ABCG8;DYNC2LI1;LRPPRC;PLEKHH2	chr2:43838600
DISLIP	True	rs5742904	2	21006288	C/A,T	0.000364704	APOB	R00066	Biochemistry Apolipoprotein A measurement	apolipoprotein A-IV measurement	EFO:0007848		lipoprotein A-IV levels	apolipoprotein A-IV measurement|lipoprotein measurement|protein measurement|measurement|information entity|experimental factor; apolipoprotein A-IV measurement|lipoprotein measurement|lipid or lipoprotein measurement|measurement|information entity|experimental factor	-0.41292		5.6e-16	34226706	Whole-exome imputation within UK Biobank powers rare coding variant association and fine-mapping analyses	Barton AR, Sherman MA, Mukamel RE, Loh PR.	Nat Genet. 2021 Aug;53(8):1260-1269. doi: 10.1038/s41588-021-00892-1. Epub 2021 Jul 5.	Barton AR	Nat Genet	2021	2021/7/6	PMC8349845	NIHMS1709729	10.1038/s41588-021-00892-1	APOB	chr2:21006288
DISLIP	True	rs5742904	2	21006288	C/A,T	0.000358004	APOB	R00009	Biochemistry Apolipoprotein B measurement	apolipoprotein B change measurement	EFO:0020874			apolipoprotein B change measurement|apolipoprotein B measurement|lipoprotein measurement|lipid or lipoprotein measurement|measurement|information entity|experimental factor; apolipoprotein B change measurement|apolipoprotein B measurement|lipoprotein measurement|protein measurement|measurement|information entity|experimental factor	1.04279		5.1e-92	34226706	Whole-exome imputation within UK Biobank powers rare coding variant association and fine-mapping analyses	Barton AR, Sherman MA, Mukamel RE, Loh PR.	Nat Genet. 2021 Aug;53(8):1260-1269. doi: 10.1038/s41588-021-00892-1. Epub 2021 Jul 5.	Barton AR	Nat Genet	2021	2021/7/6	PMC8349845	NIHMS1709729	10.1038/s41588-021-00892-1	APOB	chr2:21006288
DISLIP	True	rs5742904	2	21006288	C/A,T	0.000358543	APOB	R00010	Biochemistry Cholesterol	cholesterol	CHEBI:16113		CHOLESTEROL;cholest-5-en-3beta-ol;cholesterol;Cholesterol	cholesterol|lipoprotein|protein|chemical entity|material entity|experimental factor; cholesterol|lipoprotein|protein|biological macromolecule|material entity|experimental factor; cholesterol|sterol|steroid|lipid|chemical entity|material entity|experimental factor	0.84228		3.2e-57	34226706	Whole-exome imputation within UK Biobank powers rare coding variant association and fine-mapping analyses	Barton AR, Sherman MA, Mukamel RE, Loh PR.	Nat Genet. 2021 Aug;53(8):1260-1269. doi: 10.1038/s41588-021-00892-1. Epub 2021 Jul 5.	Barton AR	Nat Genet	2021	2021/7/6	PMC8349845	NIHMS1709729	10.1038/s41588-021-00892-1	APOB	chr2:21006288
DISLIP	True	rs5742904	2	21006288	C/A,T	0.000359208	APOB	R03494	Biochemistry low density lipoprotein cholesterol direct measurement	low density lipoprotein cholesterol measurement	EFO:0004611		LDL measurement	low density lipoprotein cholesterol measurement|lipoprotein measurement|protein measurement|measurement|information entity|experimental factor; low density lipoprotein cholesterol measurement|lipid measurement|lipid or lipoprotein measurement|measurement|information entity|experimental factor; low density lipoprotein cholesterol measurement|cardiovascular disease biomarker measurement|cardiovascular measurement|measurement|information entity|experimental factor; low density lipoprotein cholesterol measurement|lipoprotein measurement|lipid or lipoprotein measurement|measurement|information entity|experimental factor	1.00621		1.4000000000000001e-80	34226706	Whole-exome imputation within UK Biobank powers rare coding variant association and fine-mapping analyses	Barton AR, Sherman MA, Mukamel RE, Loh PR.	Nat Genet. 2021 Aug;53(8):1260-1269. doi: 10.1038/s41588-021-00892-1. Epub 2021 Jul 5.	Barton AR	Nat Genet	2021	2021/7/6	PMC8349845	NIHMS1709729	10.1038/s41588-021-00892-1	APOB	chr2:21006288
DISLIP	True	rs5742904	2	21006288	C/A,T	0.0	APOB	R01480	Cardiovascular measurement	cardiovascular measurement	EFO:0004298		Diagnostic Techniques, Cardiovascular;cardiovascular diagnostic technique	cardiovascular measurement|measurement|information entity|experimental factor	2.4949		5.73e-10	34375979	Rare variant contribution to human disease in 281,104 UK Biobank exomes	Wang Q, Dhindsa RS, Carss K, Harper AR, Nag A, Tachmazidou I, Vitsios D, Deevi SVV, Mackay A, Muthas D, Hühn M, Monkley S, Olsson H; AstraZeneca Genomics Initiative; Wasilewski S, Smith KR, March R, Platt A, Haefliger C, Petrovski S.	Nature. 2021 Sep;597(7877):527-532. doi: 10.1038/s41586-021-03855-y. Epub 2021 Aug 10.	Wang Q	Nature	2021	2021/8/10	PMC8458098		10.1038/s41586-021-03855-y	APOB	chr2:21006288
DISLIP	True	rs5742904	2	21006288	C/A,T	0.0	APOB	R01480	Cardiovascular measurement	cardiovascular measurement	EFO:0004298		Diagnostic Techniques, Cardiovascular;cardiovascular diagnostic technique	cardiovascular measurement|measurement|information entity|experimental factor	2.494		5.78e-10	34375979	Rare variant contribution to human disease in 281,104 UK Biobank exomes	Wang Q, Dhindsa RS, Carss K, Harper AR, Nag A, Tachmazidou I, Vitsios D, Deevi SVV, Mackay A, Muthas D, Hühn M, Monkley S, Olsson H; AstraZeneca Genomics Initiative; Wasilewski S, Smith KR, March R, Platt A, Haefliger C, Petrovski S.	Nature. 2021 Sep;597(7877):527-532. doi: 10.1038/s41586-021-03855-y. Epub 2021 Aug 10.	Wang Q	Nature	2021	2021/8/10	PMC8458098		10.1038/s41586-021-03855-y	APOB	chr2:21006288
DISLIP	True	rs5742904	2	21006288	C/A,T	0.0	APOB	R00109	Cholesterol	cholesterol	CHEBI:16113		CHOLESTEROL;cholest-5-en-3beta-ol;cholesterol;Cholesterol	cholesterol|lipoprotein|protein|chemical entity|material entity|experimental factor; cholesterol|lipoprotein|protein|biological macromolecule|material entity|experimental factor; cholesterol|sterol|steroid|lipid|chemical entity|material entity|experimental factor	5.8377		5.6599999999999994e-30	34375979	Rare variant contribution to human disease in 281,104 UK Biobank exomes	Wang Q, Dhindsa RS, Carss K, Harper AR, Nag A, Tachmazidou I, Vitsios D, Deevi SVV, Mackay A, Muthas D, Hühn M, Monkley S, Olsson H; AstraZeneca Genomics Initiative; Wasilewski S, Smith KR, March R, Platt A, Haefliger C, Petrovski S.	Nature. 2021 Sep;597(7877):527-532. doi: 10.1038/s41586-021-03855-y. Epub 2021 Aug 10.	Wang Q	Nature	2021	2021/8/10	PMC8458098		10.1038/s41586-021-03855-y	APOB	chr2:21006288
DISLIP	True	rs5742904	2	21006288	C/A,T	0.0	APOB	R00109	Cholesterol	cholesterol	CHEBI:16113		CHOLESTEROL;cholest-5-en-3beta-ol;cholesterol;Cholesterol	cholesterol|lipoprotein|protein|chemical entity|material entity|experimental factor; cholesterol|lipoprotein|protein|biological macromolecule|material entity|experimental factor; cholesterol|sterol|steroid|lipid|chemical entity|material entity|experimental factor	5.8306		5.8899999999999995e-30	34375979	Rare variant contribution to human disease in 281,104 UK Biobank exomes	Wang Q, Dhindsa RS, Carss K, Harper AR, Nag A, Tachmazidou I, Vitsios D, Deevi SVV, Mackay A, Muthas D, Hühn M, Monkley S, Olsson H; AstraZeneca Genomics Initiative; Wasilewski S, Smith KR, March R, Platt A, Haefliger C, Petrovski S.	Nature. 2021 Sep;597(7877):527-532. doi: 10.1038/s41586-021-03855-y. Epub 2021 Aug 10.	Wang Q	Nature	2021	2021/8/10	PMC8458098		10.1038/s41586-021-03855-y	APOB	chr2:21006288
DISLIP	True	rs5742904	2	21006288	C/A,T	0.0	APOB	R03897	LDL-C measurement	low density lipoprotein cholesterol measurement	EFO:0004611		LDL measurement	low density lipoprotein cholesterol measurement|lipoprotein measurement|protein measurement|measurement|information entity|experimental factor; low density lipoprotein cholesterol measurement|lipid measurement|lipid or lipoprotein measurement|measurement|information entity|experimental factor; low density lipoprotein cholesterol measurement|cardiovascular disease biomarker measurement|cardiovascular measurement|measurement|information entity|experimental factor; low density lipoprotein cholesterol measurement|lipoprotein measurement|lipid or lipoprotein measurement|measurement|information entity|experimental factor	71		5.6e-34	24507774	Association of low-frequency and rare coding-sequence variants with blood lipids and coronary heart disease in 56,000 whites and blacks	Peloso GM, Auer PL, Bis JC, Voorman A, Morrison AC, Stitziel NO, Brody JA, Khetarpal SA, Crosby JR, Fornage M, Isaacs A, Jakobsdottir J, Feitosa MF, Davies G, Huffman JE, Manichaikul A, Davis B, Lohman K, Joon AY, Smith AV, Grove ML, Zanoni P, Redon V, Demissie S, Lawson K, Peters U, Carlson C, Jackson RD, Ryckman KK, Mackey RH, Robinson JG, Siscovick DS, Schreiner PJ, Mychaleckyj JC, Pankow JS, Hofman A, Uitterlinden AG, Harris TB, Taylor KD, Stafford JM, Reynolds LM, Marioni RE, Dehghan A, Franco OH, Patel AP, Lu Y, Hindy G, Gottesman O, Bottinger EP, Melander O, Orho-Melander M, Loos RJ, Duga S, Merlini PA, Farrall M, Goel A, Asselta R, Girelli D, Martinelli N, Shah SH, Kraus WE, Li M, Rader DJ, Reilly MP, McPherson R, Watkins H, Ardissino D; NHLBI GO Exome Sequencing Project; Zhang Q, Wang J, Tsai MY, Taylor HA, Correa A, Griswold ME, Lange LA, Starr JM, Rudan I, Eiriksdottir G, Launer LJ, Ordovas JM, Levy D, Chen YD, Reiner AP, Hayward C, Polasek O, Deary IJ, Borecki IB, Liu Y, Gudnason V, Wilson JG, van Duijn CM, Kooperberg C, Rich SS, Psaty BM, Rotter JI, O'Donnell CJ, Rice K, Boerwinkle E, Kathiresan S, Cupples LA.	Am J Hum Genet. 2014 Feb 6;94(2):223-32. doi: 10.1016/j.ajhg.2014.01.009.	Peloso GM	Am J Hum Genet	2014	2014/2/11	PMC3928662		10.1016/j.ajhg.2014.01.009	APOB	chr2:21006288
DISLIP	True	rs5742904	2	21006288	C/A,T	0.000358	APOB	R03916	Low-density lipoprotein cholesterol measurement	low density lipoprotein cholesterol measurement	EFO:0004611		LDL measurement	low density lipoprotein cholesterol measurement|lipoprotein measurement|protein measurement|measurement|information entity|experimental factor; low density lipoprotein cholesterol measurement|lipid measurement|lipid or lipoprotein measurement|measurement|information entity|experimental factor; low density lipoprotein cholesterol measurement|cardiovascular disease biomarker measurement|cardiovascular measurement|measurement|information entity|experimental factor; low density lipoprotein cholesterol measurement|lipoprotein measurement|lipid or lipoprotein measurement|measurement|information entity|experimental factor	4.67E+01		7.26e-13	36280733	A combined polygenic score of 21,293 rare and 22 common variants improves diabetes diagnosis based on hemoglobin A1C levels	Dornbos P, Koesterer R, Ruttenburg A, Nguyen T, Cole JB; AMP-T2D-GENES Consortium; Leong A, Meigs JB, Florez JC, Rotter JI, Udler MS, Flannick J.	Nat Genet. 2022 Nov;54(11):1609-1614. doi: 10.1038/s41588-022-01200-1. Epub 2022 Oct 24.	Dornbos P	Nat Genet	2022	2022/10/25	PMC9995082	NIHMS1874333	10.1038/s41588-022-01200-1	APOB	chr2:21006288
DISLIP	True	rs5742904	2	21006288	C/A,T	0.006	APOB	R03917	Low-density lipoprotein	low-density lipoprotein	CHEBI:39026			low-density lipoprotein|protein|chemical entity|material entity|experimental factor; low-density lipoprotein|protein|biological macromolecule|material entity|experimental factor	1.752		1.53e-11	27466198	Analysis with the exome array identifies multiple new independent variants in lipid loci	Kanoni S, Masca NG, Stirrups KE, Varga TV, Warren HR, Scott RA, Southam L, Zhang W, Yaghootkar H, Müller-Nurasyid M, Couto Alves A, Strawbridge RJ, Lataniotis L, An Hashim N, Besse C, Boland A, Braund PS, Connell JM, Dominiczak A, Farmaki AE, Franks S, Grallert H, Jansson JH, Karaleftheri M, Keinänen-Kiukaanniemi S, Matchan A, Pasko D, Peters A, Poulter N, Rayner NW, Renström F, Rolandsson O, Sabater-Lleal M, Sennblad B, Sever P, Shields D, Silveira A, Stanton AV, Strauch K, Tomaszewski M, Tsafantakis E, Waldenberger M, Blakemore AI, Dedoussis G, Escher SA, Kooner JS, McCarthy MI, Palmer CN; Wellcome Trust Case Control Consortium; Hamsten A, Caulfield MJ, Frayling TM, Tobin MD, Jarvelin MR, Zeggini E, Gieger C, Chambers JC, Wareham NJ, Munroe PB, Franks PW, Samani NJ, Deloukas P.	Hum Mol Genet. 2016 Sep 15;25(18):4094-4106. doi: 10.1093/hmg/ddw227. Epub 2016 Jul 27.	Kanoni S	Hum Mol Genet	2016	2016/7/29	PMC5291227		10.1093/hmg/ddw227	APOB	chr2:21006288
DISLIP	True	rs5742904	2	21006288	C/A,T	0.0	APOB	R01315	Metabolic disorders	metabolic disease	EFO:0000589	A congenital disorder (due to inherited enzyme abnormality) or acquired (due to failure of a metabolically important organ) disorder resulting from an abnormal metabolic process.	MD - Metabolic disorders;metabolic disorder;Metabolic disorders;disorder of metabolic process;metabolism disorder;Generalised metabolic disorder;disease of metabolism;DIS METAB;Metabolic Disorder;metabolic disease;Disorder of metabolism NOS (disorder);METAB DIS;Generalized metabolic disorder;METABOLISM DISORDER NOS;Unspecified disorder of metabolism;Disease, Metabolic;Disorder of metabolism NOS;Metabolic Diseases;Thesaurismoses;Metabolic disease, NOS;Metabolic disorder, NOS;Diseases, Metabolic;Metabolic disease (disorder);Thesaurismosis;metabolic process disease;Generalized metabolic disorder (disorder)	metabolic disease|disease|disposition|material property|experimental factor	3.1621		1.59e-13	34375979	Rare variant contribution to human disease in 281,104 UK Biobank exomes	Wang Q, Dhindsa RS, Carss K, Harper AR, Nag A, Tachmazidou I, Vitsios D, Deevi SVV, Mackay A, Muthas D, Hühn M, Monkley S, Olsson H; AstraZeneca Genomics Initiative; Wasilewski S, Smith KR, March R, Platt A, Haefliger C, Petrovski S.	Nature. 2021 Sep;597(7877):527-532. doi: 10.1038/s41586-021-03855-y. Epub 2021 Aug 10.	Wang Q	Nature	2021	2021/8/10	PMC8458098		10.1038/s41586-021-03855-y	APOB	chr2:21006288
DISLIP	True	rs5742904	2	21006288	C/A,T	0.0	APOB	R01315	Metabolic disorders	metabolic disease	EFO:0000589	A congenital disorder (due to inherited enzyme abnormality) or acquired (due to failure of a metabolically important organ) disorder resulting from an abnormal metabolic process.	MD - Metabolic disorders;metabolic disorder;Metabolic disorders;disorder of metabolic process;metabolism disorder;Generalised metabolic disorder;disease of metabolism;DIS METAB;Metabolic Disorder;metabolic disease;Disorder of metabolism NOS (disorder);METAB DIS;Generalized metabolic disorder;METABOLISM DISORDER NOS;Unspecified disorder of metabolism;Disease, Metabolic;Disorder of metabolism NOS;Metabolic Diseases;Thesaurismoses;Metabolic disease, NOS;Metabolic disorder, NOS;Diseases, Metabolic;Metabolic disease (disorder);Thesaurismosis;metabolic process disease;Generalized metabolic disorder (disorder)	metabolic disease|disease|disposition|material property|experimental factor	3.1602		1.61e-13	34375979	Rare variant contribution to human disease in 281,104 UK Biobank exomes	Wang Q, Dhindsa RS, Carss K, Harper AR, Nag A, Tachmazidou I, Vitsios D, Deevi SVV, Mackay A, Muthas D, Hühn M, Monkley S, Olsson H; AstraZeneca Genomics Initiative; Wasilewski S, Smith KR, March R, Platt A, Haefliger C, Petrovski S.	Nature. 2021 Sep;597(7877):527-532. doi: 10.1038/s41586-021-03855-y. Epub 2021 Aug 10.	Wang Q	Nature	2021	2021/8/10	PMC8458098		10.1038/s41586-021-03855-y	APOB	chr2:21006288
DISLIP	True	rs5742904	2	21006288	C/A,T	0.005	APOB	R04315	Total cholesterol measurement	total cholesterol change measurement	EFO:0007806			total cholesterol change measurement|total cholesterol measurement|lipoprotein measurement|protein measurement|measurement|information entity|experimental factor; total cholesterol change measurement|total cholesterol measurement|lipid measurement|lipid or lipoprotein measurement|measurement|information entity|experimental factor; total cholesterol change measurement|total cholesterol measurement|lipoprotein measurement|lipid or lipoprotein measurement|measurement|information entity|experimental factor	1.676		2.53e-11	27466198	Analysis with the exome array identifies multiple new independent variants in lipid loci	Kanoni S, Masca NG, Stirrups KE, Varga TV, Warren HR, Scott RA, Southam L, Zhang W, Yaghootkar H, Müller-Nurasyid M, Couto Alves A, Strawbridge RJ, Lataniotis L, An Hashim N, Besse C, Boland A, Braund PS, Connell JM, Dominiczak A, Farmaki AE, Franks S, Grallert H, Jansson JH, Karaleftheri M, Keinänen-Kiukaanniemi S, Matchan A, Pasko D, Peters A, Poulter N, Rayner NW, Renström F, Rolandsson O, Sabater-Lleal M, Sennblad B, Sever P, Shields D, Silveira A, Stanton AV, Strauch K, Tomaszewski M, Tsafantakis E, Waldenberger M, Blakemore AI, Dedoussis G, Escher SA, Kooner JS, McCarthy MI, Palmer CN; Wellcome Trust Case Control Consortium; Hamsten A, Caulfield MJ, Frayling TM, Tobin MD, Jarvelin MR, Zeggini E, Gieger C, Chambers JC, Wareham NJ, Munroe PB, Franks PW, Samani NJ, Deloukas P.	Hum Mol Genet. 2016 Sep 15;25(18):4094-4106. doi: 10.1093/hmg/ddw227. Epub 2016 Jul 27.	Kanoni S	Hum Mol Genet	2016	2016/7/29	PMC5291227		10.1093/hmg/ddw227	APOB	chr2:21006288
DISLIP	True	rs5742904	2	21006288	C/A,T	0.00037	APOB	R00073	Total cholesterol measurement	total cholesterol change measurement	EFO:0007806			total cholesterol change measurement|total cholesterol measurement|lipoprotein measurement|protein measurement|measurement|information entity|experimental factor; total cholesterol change measurement|total cholesterol measurement|lipid measurement|lipid or lipoprotein measurement|measurement|information entity|experimental factor; total cholesterol change measurement|total cholesterol measurement|lipoprotein measurement|lipid or lipoprotein measurement|measurement|information entity|experimental factor	4.08E+01		2.02e-07	36280733	A combined polygenic score of 21,293 rare and 22 common variants improves diabetes diagnosis based on hemoglobin A1C levels	Dornbos P, Koesterer R, Ruttenburg A, Nguyen T, Cole JB; AMP-T2D-GENES Consortium; Leong A, Meigs JB, Florez JC, Rotter JI, Udler MS, Flannick J.	Nat Genet. 2022 Nov;54(11):1609-1614. doi: 10.1038/s41588-022-01200-1. Epub 2022 Oct 24.	Dornbos P	Nat Genet	2022	2022/10/25	PMC9995082	NIHMS1874333	10.1038/s41588-022-01200-1	APOB	chr2:21006288
DISLIP	True	rs62275879	4	3463959	C/T	0.0117547	DOK7	R03801	Hepatocyte growth factor activator levels measurement	hepatocyte growth factor activator measurement	EFO:0008152			hepatocyte growth factor activator measurement|blood protein measurement|protein measurement|measurement|information entity|experimental factor	0.949781	[0.71-1.19] unit decrease	3e-15	36168886	Differences and commonalities in the genetic architecture of protein quantitative trait loci in European and Arab populations	Thareja G, Belkadi A, Arnold M, Albagha OME, Graumann J, Schmidt F, Grallert H, Peters A, Gieger C, Consortium TQGPR, Suhre K.	Hum Mol Genet. 2023 Mar 6;32(6):907-916. doi: 10.1093/hmg/ddac243.	Thareja G	Hum Mol Genet	2023	2022/9/28	PMC9990988		10.1093/hmg/ddac243	DOK7;HGFAC;LRPAP1;RGS12	chr4:3463959
DISLIP	True	rs709055	6	31356374	C/G,T	0.003218468	MIR6891	R01232	Ankylosing spondylitis	ankylosing spondylitis	EFO:0003898	An autoimmune chronic inflammatory disorder characterized by inflammation in the vertebral joints of the spine and sacroiliac joints. It predominantly affects young males. Patients present with stiffness and pain in the spine.	Spondylarthritis Ankylopoietica;Ankylosing Spondylarthritides;Ankylosing Spondyloarthritides;Bechterew's Disease;Bekhterev's disease;Bechterew Disease;Spondylarthritis, Ankylosing;Marie-Strumpell disease;Marie-Struempell Disease;Spondylitis, Rheumatoid;Ankylosing Spondylarthritis;ankylosing spondylarthritis;Bekhterev syndrome;Marie Struempell Disease;Spondylitis, Ankylosing;BECHTEREW DIS;Rheumatoid Spondylitis;Bechterews Disease;ankylosing spondylitis;BECHTEREWS DIS;Spondylarthritides, Ankylosing;Spondyloarthritis, Ankylosing;Spondyloarthritides, Ankylosing;Ankylosing Spondyloarthritis;MARIE STRUEMPELL DIS	ankylosing spondylitis|vertebral joint disease|joint disease|skeletal system disease|musculoskeletal system disease|disease|disposition|material property|experimental factor; ankylosing spondylitis|vertebral joint disease|vertebral column disorder|skeletal system disease|musculoskeletal system disease|disease|disposition|material property|experimental factor; ankylosing spondylitis|spondyloarthropathy|immune system disease|disease|disposition|material property|experimental factor; ankylosing spondylitis|rheumatoid arthritis|arthritis|joint disease|skeletal system disease|musculoskeletal system disease|disease|disposition|material property|experimental factor; ankylosing spondylitis|spondyloarthropathy|joint disease|skeletal system disease|musculoskeletal system disease|disease|disposition|material property|experimental factor; ankylosing spondylitis|spondyloarthropathy|rheumatic disease|skeletal system disease|musculoskeletal system disease|disease|disposition|material property|experimental factor; ankylosing spondylitis|spondylitis|inflammatory disease|disease|disposition|material property|experimental factor; ankylosing spondylitis|rheumatoid arthritis|arthritis|bone inflammation disease|bone disease|skeletal system disease|musculoskeletal system disease|disease|disposition|material property|experimental factor; ankylosing spondylitis|rheumatoid arthritis|arthritis|inflammatory disease|disease|disposition|material property|experimental factor; ankylosing spondylitis|rheumatoid arthritis|autoimmune disorder of musculoskeletal system|type II hypersensitivity reaction disease|hypersensitivity reaction disease|immune system disease|disease|disposition|material property|experimental factor; ankylosing spondylitis|rheumatoid arthritis|autoimmune disease|immune system disease|disease|disposition|material property|experimental factor; ankylosing spondylitis|spondyloarthropathy|rheumatic disease|connective tissue disease|disease|disposition|material property|experimental factor; ankylosing spondylitis|rheumatoid arthritis|arthritis|rheumatic disease|skeletal system disease|musculoskeletal system disease|disease|disposition|material property|experimental factor; ankylosing spondylitis|spondylitis|vertebral disorder|vertebral column disorder|skeletal system disease|musculoskeletal system disease|disease|disposition|material property|experimental factor; ankylosing spondylitis|rheumatoid arthritis|autoimmune disorder of musculoskeletal system|musculoskeletal system disease|disease|disposition|material property|experimental factor; ankylosing spondylitis|rheumatoid arthritis|arthritis|rheumatic disease|connective tissue disease|disease|disposition|material property|experimental factor	7.0508		1.44e-10	34375979	Rare variant contribution to human disease in 281,104 UK Biobank exomes	Wang Q, Dhindsa RS, Carss K, Harper AR, Nag A, Tachmazidou I, Vitsios D, Deevi SVV, Mackay A, Muthas D, Hühn M, Monkley S, Olsson H; AstraZeneca Genomics Initiative; Wasilewski S, Smith KR, March R, Platt A, Haefliger C, Petrovski S.	Nature. 2021 Sep;597(7877):527-532. doi: 10.1038/s41586-021-03855-y. Epub 2021 Aug 10.	Wang Q	Nature	2021	2021/8/10	PMC8458098		10.1038/s41586-021-03855-y	HLA-B;HLA-C;LINC01149;LINC02571;MICA;MIR6891	chr6:31356374
DISLIP	True	rs709055	6	31356374	C/G,T	0.003218468	MIR6891	R01232	Ankylosing spondylitis	ankylosing spondylitis	EFO:0003898	An autoimmune chronic inflammatory disorder characterized by inflammation in the vertebral joints of the spine and sacroiliac joints. It predominantly affects young males. Patients present with stiffness and pain in the spine.	Spondylarthritis Ankylopoietica;Ankylosing Spondylarthritides;Ankylosing Spondyloarthritides;Bechterew's Disease;Bekhterev's disease;Bechterew Disease;Spondylarthritis, Ankylosing;Marie-Strumpell disease;Marie-Struempell Disease;Spondylitis, Rheumatoid;Ankylosing Spondylarthritis;ankylosing spondylarthritis;Bekhterev syndrome;Marie Struempell Disease;Spondylitis, Ankylosing;BECHTEREW DIS;Rheumatoid Spondylitis;Bechterews Disease;ankylosing spondylitis;BECHTEREWS DIS;Spondylarthritides, Ankylosing;Spondyloarthritis, Ankylosing;Spondyloarthritides, Ankylosing;Ankylosing Spondyloarthritis;MARIE STRUEMPELL DIS	ankylosing spondylitis|vertebral joint disease|joint disease|skeletal system disease|musculoskeletal system disease|disease|disposition|material property|experimental factor; ankylosing spondylitis|vertebral joint disease|vertebral column disorder|skeletal system disease|musculoskeletal system disease|disease|disposition|material property|experimental factor; ankylosing spondylitis|spondyloarthropathy|immune system disease|disease|disposition|material property|experimental factor; ankylosing spondylitis|rheumatoid arthritis|arthritis|joint disease|skeletal system disease|musculoskeletal system disease|disease|disposition|material property|experimental factor; ankylosing spondylitis|spondyloarthropathy|joint disease|skeletal system disease|musculoskeletal system disease|disease|disposition|material property|experimental factor; ankylosing spondylitis|spondyloarthropathy|rheumatic disease|skeletal system disease|musculoskeletal system disease|disease|disposition|material property|experimental factor; ankylosing spondylitis|spondylitis|inflammatory disease|disease|disposition|material property|experimental factor; ankylosing spondylitis|rheumatoid arthritis|arthritis|bone inflammation disease|bone disease|skeletal system disease|musculoskeletal system disease|disease|disposition|material property|experimental factor; ankylosing spondylitis|rheumatoid arthritis|arthritis|inflammatory disease|disease|disposition|material property|experimental factor; ankylosing spondylitis|rheumatoid arthritis|autoimmune disorder of musculoskeletal system|type II hypersensitivity reaction disease|hypersensitivity reaction disease|immune system disease|disease|disposition|material property|experimental factor; ankylosing spondylitis|rheumatoid arthritis|autoimmune disease|immune system disease|disease|disposition|material property|experimental factor; ankylosing spondylitis|spondyloarthropathy|rheumatic disease|connective tissue disease|disease|disposition|material property|experimental factor; ankylosing spondylitis|rheumatoid arthritis|arthritis|rheumatic disease|skeletal system disease|musculoskeletal system disease|disease|disposition|material property|experimental factor; ankylosing spondylitis|spondylitis|vertebral disorder|vertebral column disorder|skeletal system disease|musculoskeletal system disease|disease|disposition|material property|experimental factor; ankylosing spondylitis|rheumatoid arthritis|autoimmune disorder of musculoskeletal system|musculoskeletal system disease|disease|disposition|material property|experimental factor; ankylosing spondylitis|rheumatoid arthritis|arthritis|rheumatic disease|connective tissue disease|disease|disposition|material property|experimental factor	7.6965		2.1700000000000002e-217	34375979	Rare variant contribution to human disease in 281,104 UK Biobank exomes	Wang Q, Dhindsa RS, Carss K, Harper AR, Nag A, Tachmazidou I, Vitsios D, Deevi SVV, Mackay A, Muthas D, Hühn M, Monkley S, Olsson H; AstraZeneca Genomics Initiative; Wasilewski S, Smith KR, March R, Platt A, Haefliger C, Petrovski S.	Nature. 2021 Sep;597(7877):527-532. doi: 10.1038/s41586-021-03855-y. Epub 2021 Aug 10.	Wang Q	Nature	2021	2021/8/10	PMC8458098		10.1038/s41586-021-03855-y	HLA-B;HLA-C;LINC01149;LINC02571;MICA;MIR6891	chr6:31356374
DISLIP	True	rs709055	6	31356374	C/G,T	0.003218468	MIR6891	R01232	Ankylosing spondylitis	ankylosing spondylitis	EFO:0003898	An autoimmune chronic inflammatory disorder characterized by inflammation in the vertebral joints of the spine and sacroiliac joints. It predominantly affects young males. Patients present with stiffness and pain in the spine.	Spondylarthritis Ankylopoietica;Ankylosing Spondylarthritides;Ankylosing Spondyloarthritides;Bechterew's Disease;Bekhterev's disease;Bechterew Disease;Spondylarthritis, Ankylosing;Marie-Strumpell disease;Marie-Struempell Disease;Spondylitis, Rheumatoid;Ankylosing Spondylarthritis;ankylosing spondylarthritis;Bekhterev syndrome;Marie Struempell Disease;Spondylitis, Ankylosing;BECHTEREW DIS;Rheumatoid Spondylitis;Bechterews Disease;ankylosing spondylitis;BECHTEREWS DIS;Spondylarthritides, Ankylosing;Spondyloarthritis, Ankylosing;Spondyloarthritides, Ankylosing;Ankylosing Spondyloarthritis;MARIE STRUEMPELL DIS	ankylosing spondylitis|vertebral joint disease|joint disease|skeletal system disease|musculoskeletal system disease|disease|disposition|material property|experimental factor; ankylosing spondylitis|vertebral joint disease|vertebral column disorder|skeletal system disease|musculoskeletal system disease|disease|disposition|material property|experimental factor; ankylosing spondylitis|spondyloarthropathy|immune system disease|disease|disposition|material property|experimental factor; ankylosing spondylitis|rheumatoid arthritis|arthritis|joint disease|skeletal system disease|musculoskeletal system disease|disease|disposition|material property|experimental factor; ankylosing spondylitis|spondyloarthropathy|joint disease|skeletal system disease|musculoskeletal system disease|disease|disposition|material property|experimental factor; ankylosing spondylitis|spondyloarthropathy|rheumatic disease|skeletal system disease|musculoskeletal system disease|disease|disposition|material property|experimental factor; ankylosing spondylitis|spondylitis|inflammatory disease|disease|disposition|material property|experimental factor; ankylosing spondylitis|rheumatoid arthritis|arthritis|bone inflammation disease|bone disease|skeletal system disease|musculoskeletal system disease|disease|disposition|material property|experimental factor; ankylosing spondylitis|rheumatoid arthritis|arthritis|inflammatory disease|disease|disposition|material property|experimental factor; ankylosing spondylitis|rheumatoid arthritis|autoimmune disorder of musculoskeletal system|type II hypersensitivity reaction disease|hypersensitivity reaction disease|immune system disease|disease|disposition|material property|experimental factor; ankylosing spondylitis|rheumatoid arthritis|autoimmune disease|immune system disease|disease|disposition|material property|experimental factor; ankylosing spondylitis|spondyloarthropathy|rheumatic disease|connective tissue disease|disease|disposition|material property|experimental factor; ankylosing spondylitis|rheumatoid arthritis|arthritis|rheumatic disease|skeletal system disease|musculoskeletal system disease|disease|disposition|material property|experimental factor; ankylosing spondylitis|spondylitis|vertebral disorder|vertebral column disorder|skeletal system disease|musculoskeletal system disease|disease|disposition|material property|experimental factor; ankylosing spondylitis|rheumatoid arthritis|autoimmune disorder of musculoskeletal system|musculoskeletal system disease|disease|disposition|material property|experimental factor; ankylosing spondylitis|rheumatoid arthritis|arthritis|rheumatic disease|connective tissue disease|disease|disposition|material property|experimental factor	10.8084		5.48e-232	34375979	Rare variant contribution to human disease in 281,104 UK Biobank exomes	Wang Q, Dhindsa RS, Carss K, Harper AR, Nag A, Tachmazidou I, Vitsios D, Deevi SVV, Mackay A, Muthas D, Hühn M, Monkley S, Olsson H; AstraZeneca Genomics Initiative; Wasilewski S, Smith KR, March R, Platt A, Haefliger C, Petrovski S.	Nature. 2021 Sep;597(7877):527-532. doi: 10.1038/s41586-021-03855-y. Epub 2021 Aug 10.	Wang Q	Nature	2021	2021/8/10	PMC8458098		10.1038/s41586-021-03855-y	HLA-B;HLA-C;LINC01149;LINC02571;MICA;MIR6891	chr6:31356374
DISLIP	True	rs709055	6	31356374	C/G,T	0.003222062	MIR6891	R01232	Ankylosing spondylitis	ankylosing spondylitis	EFO:0003898	An autoimmune chronic inflammatory disorder characterized by inflammation in the vertebral joints of the spine and sacroiliac joints. It predominantly affects young males. Patients present with stiffness and pain in the spine.	Spondylarthritis Ankylopoietica;Ankylosing Spondylarthritides;Ankylosing Spondyloarthritides;Bechterew's Disease;Bekhterev's disease;Bechterew Disease;Spondylarthritis, Ankylosing;Marie-Strumpell disease;Marie-Struempell Disease;Spondylitis, Rheumatoid;Ankylosing Spondylarthritis;ankylosing spondylarthritis;Bekhterev syndrome;Marie Struempell Disease;Spondylitis, Ankylosing;BECHTEREW DIS;Rheumatoid Spondylitis;Bechterews Disease;ankylosing spondylitis;BECHTEREWS DIS;Spondylarthritides, Ankylosing;Spondyloarthritis, Ankylosing;Spondyloarthritides, Ankylosing;Ankylosing Spondyloarthritis;MARIE STRUEMPELL DIS	ankylosing spondylitis|vertebral joint disease|joint disease|skeletal system disease|musculoskeletal system disease|disease|disposition|material property|experimental factor; ankylosing spondylitis|vertebral joint disease|vertebral column disorder|skeletal system disease|musculoskeletal system disease|disease|disposition|material property|experimental factor; ankylosing spondylitis|spondyloarthropathy|immune system disease|disease|disposition|material property|experimental factor; ankylosing spondylitis|rheumatoid arthritis|arthritis|joint disease|skeletal system disease|musculoskeletal system disease|disease|disposition|material property|experimental factor; ankylosing spondylitis|spondyloarthropathy|joint disease|skeletal system disease|musculoskeletal system disease|disease|disposition|material property|experimental factor; ankylosing spondylitis|spondyloarthropathy|rheumatic disease|skeletal system disease|musculoskeletal system disease|disease|disposition|material property|experimental factor; ankylosing spondylitis|spondylitis|inflammatory disease|disease|disposition|material property|experimental factor; ankylosing spondylitis|rheumatoid arthritis|arthritis|bone inflammation disease|bone disease|skeletal system disease|musculoskeletal system disease|disease|disposition|material property|experimental factor; ankylosing spondylitis|rheumatoid arthritis|arthritis|inflammatory disease|disease|disposition|material property|experimental factor; ankylosing spondylitis|rheumatoid arthritis|autoimmune disorder of musculoskeletal system|type II hypersensitivity reaction disease|hypersensitivity reaction disease|immune system disease|disease|disposition|material property|experimental factor; ankylosing spondylitis|rheumatoid arthritis|autoimmune disease|immune system disease|disease|disposition|material property|experimental factor; ankylosing spondylitis|spondyloarthropathy|rheumatic disease|connective tissue disease|disease|disposition|material property|experimental factor; ankylosing spondylitis|rheumatoid arthritis|arthritis|rheumatic disease|skeletal system disease|musculoskeletal system disease|disease|disposition|material property|experimental factor; ankylosing spondylitis|spondylitis|vertebral disorder|vertebral column disorder|skeletal system disease|musculoskeletal system disease|disease|disposition|material property|experimental factor; ankylosing spondylitis|rheumatoid arthritis|autoimmune disorder of musculoskeletal system|musculoskeletal system disease|disease|disposition|material property|experimental factor; ankylosing spondylitis|rheumatoid arthritis|arthritis|rheumatic disease|connective tissue disease|disease|disposition|material property|experimental factor	27.5		2.93e-39	34375979	Rare variant contribution to human disease in 281,104 UK Biobank exomes	Wang Q, Dhindsa RS, Carss K, Harper AR, Nag A, Tachmazidou I, Vitsios D, Deevi SVV, Mackay A, Muthas D, Hühn M, Monkley S, Olsson H; AstraZeneca Genomics Initiative; Wasilewski S, Smith KR, March R, Platt A, Haefliger C, Petrovski S.	Nature. 2021 Sep;597(7877):527-532. doi: 10.1038/s41586-021-03855-y. Epub 2021 Aug 10.	Wang Q	Nature	2021	2021/8/10	PMC8458098		10.1038/s41586-021-03855-y	HLA-B;HLA-C;LINC01149;LINC02571;MICA;MIR6891	chr6:31356374
DISLIP	True	rs709055	6	31356374	C/G,T	0.003222062	MIR6891	R01232	Ankylosing spondylitis	ankylosing spondylitis	EFO:0003898	An autoimmune chronic inflammatory disorder characterized by inflammation in the vertebral joints of the spine and sacroiliac joints. It predominantly affects young males. Patients present with stiffness and pain in the spine.	Spondylarthritis Ankylopoietica;Ankylosing Spondylarthritides;Ankylosing Spondyloarthritides;Bechterew's Disease;Bekhterev's disease;Bechterew Disease;Spondylarthritis, Ankylosing;Marie-Strumpell disease;Marie-Struempell Disease;Spondylitis, Rheumatoid;Ankylosing Spondylarthritis;ankylosing spondylarthritis;Bekhterev syndrome;Marie Struempell Disease;Spondylitis, Ankylosing;BECHTEREW DIS;Rheumatoid Spondylitis;Bechterews Disease;ankylosing spondylitis;BECHTEREWS DIS;Spondylarthritides, Ankylosing;Spondyloarthritis, Ankylosing;Spondyloarthritides, Ankylosing;Ankylosing Spondyloarthritis;MARIE STRUEMPELL DIS	ankylosing spondylitis|vertebral joint disease|joint disease|skeletal system disease|musculoskeletal system disease|disease|disposition|material property|experimental factor; ankylosing spondylitis|vertebral joint disease|vertebral column disorder|skeletal system disease|musculoskeletal system disease|disease|disposition|material property|experimental factor; ankylosing spondylitis|spondyloarthropathy|immune system disease|disease|disposition|material property|experimental factor; ankylosing spondylitis|rheumatoid arthritis|arthritis|joint disease|skeletal system disease|musculoskeletal system disease|disease|disposition|material property|experimental factor; ankylosing spondylitis|spondyloarthropathy|joint disease|skeletal system disease|musculoskeletal system disease|disease|disposition|material property|experimental factor; ankylosing spondylitis|spondyloarthropathy|rheumatic disease|skeletal system disease|musculoskeletal system disease|disease|disposition|material property|experimental factor; ankylosing spondylitis|spondylitis|inflammatory disease|disease|disposition|material property|experimental factor; ankylosing spondylitis|rheumatoid arthritis|arthritis|bone inflammation disease|bone disease|skeletal system disease|musculoskeletal system disease|disease|disposition|material property|experimental factor; ankylosing spondylitis|rheumatoid arthritis|arthritis|inflammatory disease|disease|disposition|material property|experimental factor; ankylosing spondylitis|rheumatoid arthritis|autoimmune disorder of musculoskeletal system|type II hypersensitivity reaction disease|hypersensitivity reaction disease|immune system disease|disease|disposition|material property|experimental factor; ankylosing spondylitis|rheumatoid arthritis|autoimmune disease|immune system disease|disease|disposition|material property|experimental factor; ankylosing spondylitis|spondyloarthropathy|rheumatic disease|connective tissue disease|disease|disposition|material property|experimental factor; ankylosing spondylitis|rheumatoid arthritis|arthritis|rheumatic disease|skeletal system disease|musculoskeletal system disease|disease|disposition|material property|experimental factor; ankylosing spondylitis|spondylitis|vertebral disorder|vertebral column disorder|skeletal system disease|musculoskeletal system disease|disease|disposition|material property|experimental factor; ankylosing spondylitis|rheumatoid arthritis|autoimmune disorder of musculoskeletal system|musculoskeletal system disease|disease|disposition|material property|experimental factor; ankylosing spondylitis|rheumatoid arthritis|arthritis|rheumatic disease|connective tissue disease|disease|disposition|material property|experimental factor	12.4384		5.47e-34	34375979	Rare variant contribution to human disease in 281,104 UK Biobank exomes	Wang Q, Dhindsa RS, Carss K, Harper AR, Nag A, Tachmazidou I, Vitsios D, Deevi SVV, Mackay A, Muthas D, Hühn M, Monkley S, Olsson H; AstraZeneca Genomics Initiative; Wasilewski S, Smith KR, March R, Platt A, Haefliger C, Petrovski S.	Nature. 2021 Sep;597(7877):527-532. doi: 10.1038/s41586-021-03855-y. Epub 2021 Aug 10.	Wang Q	Nature	2021	2021/8/10	PMC8458098		10.1038/s41586-021-03855-y	HLA-B;HLA-C;LINC01149;LINC02571;MICA;MIR6891	chr6:31356374
DISLIP	True	rs709055	6	31356374	C/G,T	0.00329208	MIR6891	R01232	Ankylosing spondylitis	ankylosing spondylitis	EFO:0003898	An autoimmune chronic inflammatory disorder characterized by inflammation in the vertebral joints of the spine and sacroiliac joints. It predominantly affects young males. Patients present with stiffness and pain in the spine.	Spondylarthritis Ankylopoietica;Ankylosing Spondylarthritides;Ankylosing Spondyloarthritides;Bechterew's Disease;Bekhterev's disease;Bechterew Disease;Spondylarthritis, Ankylosing;Marie-Strumpell disease;Marie-Struempell Disease;Spondylitis, Rheumatoid;Ankylosing Spondylarthritis;ankylosing spondylarthritis;Bekhterev syndrome;Marie Struempell Disease;Spondylitis, Ankylosing;BECHTEREW DIS;Rheumatoid Spondylitis;Bechterews Disease;ankylosing spondylitis;BECHTEREWS DIS;Spondylarthritides, Ankylosing;Spondyloarthritis, Ankylosing;Spondyloarthritides, Ankylosing;Ankylosing Spondyloarthritis;MARIE STRUEMPELL DIS	ankylosing spondylitis|vertebral joint disease|joint disease|skeletal system disease|musculoskeletal system disease|disease|disposition|material property|experimental factor; ankylosing spondylitis|vertebral joint disease|vertebral column disorder|skeletal system disease|musculoskeletal system disease|disease|disposition|material property|experimental factor; ankylosing spondylitis|spondyloarthropathy|immune system disease|disease|disposition|material property|experimental factor; ankylosing spondylitis|rheumatoid arthritis|arthritis|joint disease|skeletal system disease|musculoskeletal system disease|disease|disposition|material property|experimental factor; ankylosing spondylitis|spondyloarthropathy|joint disease|skeletal system disease|musculoskeletal system disease|disease|disposition|material property|experimental factor; ankylosing spondylitis|spondyloarthropathy|rheumatic disease|skeletal system disease|musculoskeletal system disease|disease|disposition|material property|experimental factor; ankylosing spondylitis|spondylitis|inflammatory disease|disease|disposition|material property|experimental factor; ankylosing spondylitis|rheumatoid arthritis|arthritis|bone inflammation disease|bone disease|skeletal system disease|musculoskeletal system disease|disease|disposition|material property|experimental factor; ankylosing spondylitis|rheumatoid arthritis|arthritis|inflammatory disease|disease|disposition|material property|experimental factor; ankylosing spondylitis|rheumatoid arthritis|autoimmune disorder of musculoskeletal system|type II hypersensitivity reaction disease|hypersensitivity reaction disease|immune system disease|disease|disposition|material property|experimental factor; ankylosing spondylitis|rheumatoid arthritis|autoimmune disease|immune system disease|disease|disposition|material property|experimental factor; ankylosing spondylitis|spondyloarthropathy|rheumatic disease|connective tissue disease|disease|disposition|material property|experimental factor; ankylosing spondylitis|rheumatoid arthritis|arthritis|rheumatic disease|skeletal system disease|musculoskeletal system disease|disease|disposition|material property|experimental factor; ankylosing spondylitis|spondylitis|vertebral disorder|vertebral column disorder|skeletal system disease|musculoskeletal system disease|disease|disposition|material property|experimental factor; ankylosing spondylitis|rheumatoid arthritis|autoimmune disorder of musculoskeletal system|musculoskeletal system disease|disease|disposition|material property|experimental factor; ankylosing spondylitis|rheumatoid arthritis|arthritis|rheumatic disease|connective tissue disease|disease|disposition|material property|experimental factor	10.4513		1.42e-235	34375979	Rare variant contribution to human disease in 281,104 UK Biobank exomes	Wang Q, Dhindsa RS, Carss K, Harper AR, Nag A, Tachmazidou I, Vitsios D, Deevi SVV, Mackay A, Muthas D, Hühn M, Monkley S, Olsson H; AstraZeneca Genomics Initiative; Wasilewski S, Smith KR, March R, Platt A, Haefliger C, Petrovski S.	Nature. 2021 Sep;597(7877):527-532. doi: 10.1038/s41586-021-03855-y. Epub 2021 Aug 10.	Wang Q	Nature	2021	2021/8/10	PMC8458098		10.1038/s41586-021-03855-y	HLA-B;HLA-C;LINC01149;LINC02571;MICA;MIR6891	chr6:31356374
DISLIP	True	rs709055	6	31356374	C/G,T	0.00329208	MIR6891	R01232	Ankylosing spondylitis	ankylosing spondylitis	EFO:0003898	An autoimmune chronic inflammatory disorder characterized by inflammation in the vertebral joints of the spine and sacroiliac joints. It predominantly affects young males. Patients present with stiffness and pain in the spine.	Spondylarthritis Ankylopoietica;Ankylosing Spondylarthritides;Ankylosing Spondyloarthritides;Bechterew's Disease;Bekhterev's disease;Bechterew Disease;Spondylarthritis, Ankylosing;Marie-Strumpell disease;Marie-Struempell Disease;Spondylitis, Rheumatoid;Ankylosing Spondylarthritis;ankylosing spondylarthritis;Bekhterev syndrome;Marie Struempell Disease;Spondylitis, Ankylosing;BECHTEREW DIS;Rheumatoid Spondylitis;Bechterews Disease;ankylosing spondylitis;BECHTEREWS DIS;Spondylarthritides, Ankylosing;Spondyloarthritis, Ankylosing;Spondyloarthritides, Ankylosing;Ankylosing Spondyloarthritis;MARIE STRUEMPELL DIS	ankylosing spondylitis|vertebral joint disease|joint disease|skeletal system disease|musculoskeletal system disease|disease|disposition|material property|experimental factor; ankylosing spondylitis|vertebral joint disease|vertebral column disorder|skeletal system disease|musculoskeletal system disease|disease|disposition|material property|experimental factor; ankylosing spondylitis|spondyloarthropathy|immune system disease|disease|disposition|material property|experimental factor; ankylosing spondylitis|rheumatoid arthritis|arthritis|joint disease|skeletal system disease|musculoskeletal system disease|disease|disposition|material property|experimental factor; ankylosing spondylitis|spondyloarthropathy|joint disease|skeletal system disease|musculoskeletal system disease|disease|disposition|material property|experimental factor; ankylosing spondylitis|spondyloarthropathy|rheumatic disease|skeletal system disease|musculoskeletal system disease|disease|disposition|material property|experimental factor; ankylosing spondylitis|spondylitis|inflammatory disease|disease|disposition|material property|experimental factor; ankylosing spondylitis|rheumatoid arthritis|arthritis|bone inflammation disease|bone disease|skeletal system disease|musculoskeletal system disease|disease|disposition|material property|experimental factor; ankylosing spondylitis|rheumatoid arthritis|arthritis|inflammatory disease|disease|disposition|material property|experimental factor; ankylosing spondylitis|rheumatoid arthritis|autoimmune disorder of musculoskeletal system|type II hypersensitivity reaction disease|hypersensitivity reaction disease|immune system disease|disease|disposition|material property|experimental factor; ankylosing spondylitis|rheumatoid arthritis|autoimmune disease|immune system disease|disease|disposition|material property|experimental factor; ankylosing spondylitis|spondyloarthropathy|rheumatic disease|connective tissue disease|disease|disposition|material property|experimental factor; ankylosing spondylitis|rheumatoid arthritis|arthritis|rheumatic disease|skeletal system disease|musculoskeletal system disease|disease|disposition|material property|experimental factor; ankylosing spondylitis|spondylitis|vertebral disorder|vertebral column disorder|skeletal system disease|musculoskeletal system disease|disease|disposition|material property|experimental factor; ankylosing spondylitis|rheumatoid arthritis|autoimmune disorder of musculoskeletal system|musculoskeletal system disease|disease|disposition|material property|experimental factor; ankylosing spondylitis|rheumatoid arthritis|arthritis|rheumatic disease|connective tissue disease|disease|disposition|material property|experimental factor	7.5336		2.37e-221	34375979	Rare variant contribution to human disease in 281,104 UK Biobank exomes	Wang Q, Dhindsa RS, Carss K, Harper AR, Nag A, Tachmazidou I, Vitsios D, Deevi SVV, Mackay A, Muthas D, Hühn M, Monkley S, Olsson H; AstraZeneca Genomics Initiative; Wasilewski S, Smith KR, March R, Platt A, Haefliger C, Petrovski S.	Nature. 2021 Sep;597(7877):527-532. doi: 10.1038/s41586-021-03855-y. Epub 2021 Aug 10.	Wang Q	Nature	2021	2021/8/10	PMC8458098		10.1038/s41586-021-03855-y	HLA-B;HLA-C;LINC01149;LINC02571;MICA;MIR6891	chr6:31356374
DISLIP	True	rs709055	6	31356374	C/G,T	0.00329208	MIR6891	R01232	Ankylosing spondylitis	ankylosing spondylitis	EFO:0003898	An autoimmune chronic inflammatory disorder characterized by inflammation in the vertebral joints of the spine and sacroiliac joints. It predominantly affects young males. Patients present with stiffness and pain in the spine.	Spondylarthritis Ankylopoietica;Ankylosing Spondylarthritides;Ankylosing Spondyloarthritides;Bechterew's Disease;Bekhterev's disease;Bechterew Disease;Spondylarthritis, Ankylosing;Marie-Strumpell disease;Marie-Struempell Disease;Spondylitis, Rheumatoid;Ankylosing Spondylarthritis;ankylosing spondylarthritis;Bekhterev syndrome;Marie Struempell Disease;Spondylitis, Ankylosing;BECHTEREW DIS;Rheumatoid Spondylitis;Bechterews Disease;ankylosing spondylitis;BECHTEREWS DIS;Spondylarthritides, Ankylosing;Spondyloarthritis, Ankylosing;Spondyloarthritides, Ankylosing;Ankylosing Spondyloarthritis;MARIE STRUEMPELL DIS	ankylosing spondylitis|vertebral joint disease|joint disease|skeletal system disease|musculoskeletal system disease|disease|disposition|material property|experimental factor; ankylosing spondylitis|vertebral joint disease|vertebral column disorder|skeletal system disease|musculoskeletal system disease|disease|disposition|material property|experimental factor; ankylosing spondylitis|spondyloarthropathy|immune system disease|disease|disposition|material property|experimental factor; ankylosing spondylitis|rheumatoid arthritis|arthritis|joint disease|skeletal system disease|musculoskeletal system disease|disease|disposition|material property|experimental factor; ankylosing spondylitis|spondyloarthropathy|joint disease|skeletal system disease|musculoskeletal system disease|disease|disposition|material property|experimental factor; ankylosing spondylitis|spondyloarthropathy|rheumatic disease|skeletal system disease|musculoskeletal system disease|disease|disposition|material property|experimental factor; ankylosing spondylitis|spondylitis|inflammatory disease|disease|disposition|material property|experimental factor; ankylosing spondylitis|rheumatoid arthritis|arthritis|bone inflammation disease|bone disease|skeletal system disease|musculoskeletal system disease|disease|disposition|material property|experimental factor; ankylosing spondylitis|rheumatoid arthritis|arthritis|inflammatory disease|disease|disposition|material property|experimental factor; ankylosing spondylitis|rheumatoid arthritis|autoimmune disorder of musculoskeletal system|type II hypersensitivity reaction disease|hypersensitivity reaction disease|immune system disease|disease|disposition|material property|experimental factor; ankylosing spondylitis|rheumatoid arthritis|autoimmune disease|immune system disease|disease|disposition|material property|experimental factor; ankylosing spondylitis|spondyloarthropathy|rheumatic disease|connective tissue disease|disease|disposition|material property|experimental factor; ankylosing spondylitis|rheumatoid arthritis|arthritis|rheumatic disease|skeletal system disease|musculoskeletal system disease|disease|disposition|material property|experimental factor; ankylosing spondylitis|spondylitis|vertebral disorder|vertebral column disorder|skeletal system disease|musculoskeletal system disease|disease|disposition|material property|experimental factor; ankylosing spondylitis|rheumatoid arthritis|autoimmune disorder of musculoskeletal system|musculoskeletal system disease|disease|disposition|material property|experimental factor; ankylosing spondylitis|rheumatoid arthritis|arthritis|rheumatic disease|connective tissue disease|disease|disposition|material property|experimental factor	6.8897		7.2e-11	34375979	Rare variant contribution to human disease in 281,104 UK Biobank exomes	Wang Q, Dhindsa RS, Carss K, Harper AR, Nag A, Tachmazidou I, Vitsios D, Deevi SVV, Mackay A, Muthas D, Hühn M, Monkley S, Olsson H; AstraZeneca Genomics Initiative; Wasilewski S, Smith KR, March R, Platt A, Haefliger C, Petrovski S.	Nature. 2021 Sep;597(7877):527-532. doi: 10.1038/s41586-021-03855-y. Epub 2021 Aug 10.	Wang Q	Nature	2021	2021/8/10	PMC8458098		10.1038/s41586-021-03855-y	HLA-B;HLA-C;LINC01149;LINC02571;MICA;MIR6891	chr6:31356374
DISLIP	True	rs709055	6	31356374	C/G,T	0.003008462	MIR6891	R03456	Arthritis	arthritis	EFO:0005856	An inflammatory process affecting a joint. Causes include infection, autoimmune processes, degenerative processes, and trauma. Signs and symptoms may include swelling around the affected joint and pain.	arthritides;arthritis;inflammation of skeletal joint;arthritic joint disease;skeletal joint inflammation	arthritis|joint disease|skeletal system disease|musculoskeletal system disease|disease|disposition|material property|experimental factor; arthritis|bone inflammation disease|bone disease|skeletal system disease|musculoskeletal system disease|disease|disposition|material property|experimental factor; arthritis|inflammatory disease|disease|disposition|material property|experimental factor; arthritis|rheumatic disease|skeletal system disease|musculoskeletal system disease|disease|disposition|material property|experimental factor; arthritis|rheumatic disease|connective tissue disease|disease|disposition|material property|experimental factor	1.4182		1.45e-08	34375979	Rare variant contribution to human disease in 281,104 UK Biobank exomes	Wang Q, Dhindsa RS, Carss K, Harper AR, Nag A, Tachmazidou I, Vitsios D, Deevi SVV, Mackay A, Muthas D, Hühn M, Monkley S, Olsson H; AstraZeneca Genomics Initiative; Wasilewski S, Smith KR, March R, Platt A, Haefliger C, Petrovski S.	Nature. 2021 Sep;597(7877):527-532. doi: 10.1038/s41586-021-03855-y. Epub 2021 Aug 10.	Wang Q	Nature	2021	2021/8/10	PMC8458098		10.1038/s41586-021-03855-y	HLA-B;HLA-C;LINC01149;LINC02571;MICA;MIR6891	chr6:31356374
DISLIP	True	rs709055	6	31356374	C/G,T	0.003008462	MIR6891	R03456	Arthritis	arthritis	EFO:0005856	An inflammatory process affecting a joint. Causes include infection, autoimmune processes, degenerative processes, and trauma. Signs and symptoms may include swelling around the affected joint and pain.	arthritides;arthritis;inflammation of skeletal joint;arthritic joint disease;skeletal joint inflammation	arthritis|joint disease|skeletal system disease|musculoskeletal system disease|disease|disposition|material property|experimental factor; arthritis|bone inflammation disease|bone disease|skeletal system disease|musculoskeletal system disease|disease|disposition|material property|experimental factor; arthritis|inflammatory disease|disease|disposition|material property|experimental factor; arthritis|rheumatic disease|skeletal system disease|musculoskeletal system disease|disease|disposition|material property|experimental factor; arthritis|rheumatic disease|connective tissue disease|disease|disposition|material property|experimental factor	1.419		2.78e-09	34375979	Rare variant contribution to human disease in 281,104 UK Biobank exomes	Wang Q, Dhindsa RS, Carss K, Harper AR, Nag A, Tachmazidou I, Vitsios D, Deevi SVV, Mackay A, Muthas D, Hühn M, Monkley S, Olsson H; AstraZeneca Genomics Initiative; Wasilewski S, Smith KR, March R, Platt A, Haefliger C, Petrovski S.	Nature. 2021 Sep;597(7877):527-532. doi: 10.1038/s41586-021-03855-y. Epub 2021 Aug 10.	Wang Q	Nature	2021	2021/8/10	PMC8458098		10.1038/s41586-021-03855-y	HLA-B;HLA-C;LINC01149;LINC02571;MICA;MIR6891	chr6:31356374
DISLIP	True	rs709055	6	31356374	C/G,T	0.003116903	MIR6891	R02470	Arthropathic psoriasis	psoriatic arthritis	EFO:0003778	Joint inflammation associated with psoriasis.	Psoriasis, Arthritic;PsA;arthritis psoriatica;Arthritis, Psoriatic;psoriatic arthritis;arthropathic psoriasis;Psoriasis Arthropathica;Arthritic Psoriasis	psoriatic arthritis|rheumatoid arthritis|arthritis|rheumatic disease|connective tissue disease|disease|disposition|material property|experimental factor; psoriatic arthritis|rheumatoid arthritis|arthritis|rheumatic disease|skeletal system disease|musculoskeletal system disease|disease|disposition|material property|experimental factor; psoriatic arthritis|rheumatoid arthritis|autoimmune disease|immune system disease|disease|disposition|material property|experimental factor; psoriatic arthritis|rheumatoid arthritis|arthritis|bone inflammation disease|bone disease|skeletal system disease|musculoskeletal system disease|disease|disposition|material property|experimental factor; psoriatic arthritis|rheumatoid arthritis|arthritis|inflammatory disease|disease|disposition|material property|experimental factor; psoriatic arthritis|rheumatoid arthritis|autoimmune disorder of musculoskeletal system|musculoskeletal system disease|disease|disposition|material property|experimental factor; psoriatic arthritis|syndromic disease|disease|disposition|material property|experimental factor; psoriatic arthritis|rheumatoid arthritis|arthritis|joint disease|skeletal system disease|musculoskeletal system disease|disease|disposition|material property|experimental factor; psoriatic arthritis|rheumatoid arthritis|autoimmune disorder of musculoskeletal system|type II hypersensitivity reaction disease|hypersensitivity reaction disease|immune system disease|disease|disposition|material property|experimental factor; psoriatic arthritis|syndromic disease|material entity|experimental factor	1.9568		1.15e-09	34375979	Rare variant contribution to human disease in 281,104 UK Biobank exomes	Wang Q, Dhindsa RS, Carss K, Harper AR, Nag A, Tachmazidou I, Vitsios D, Deevi SVV, Mackay A, Muthas D, Hühn M, Monkley S, Olsson H; AstraZeneca Genomics Initiative; Wasilewski S, Smith KR, March R, Platt A, Haefliger C, Petrovski S.	Nature. 2021 Sep;597(7877):527-532. doi: 10.1038/s41586-021-03855-y. Epub 2021 Aug 10.	Wang Q	Nature	2021	2021/8/10	PMC8458098		10.1038/s41586-021-03855-y	HLA-B;HLA-C;LINC01149;LINC02571;MICA;MIR6891	chr6:31356374
DISLIP	True	rs709055	6	31356374	C/G,T	0.003116903	MIR6891	R02470	Arthropathic psoriasis	psoriatic arthritis	EFO:0003778	Joint inflammation associated with psoriasis.	Psoriasis, Arthritic;PsA;arthritis psoriatica;Arthritis, Psoriatic;psoriatic arthritis;arthropathic psoriasis;Psoriasis Arthropathica;Arthritic Psoriasis	psoriatic arthritis|rheumatoid arthritis|arthritis|rheumatic disease|connective tissue disease|disease|disposition|material property|experimental factor; psoriatic arthritis|rheumatoid arthritis|arthritis|rheumatic disease|skeletal system disease|musculoskeletal system disease|disease|disposition|material property|experimental factor; psoriatic arthritis|rheumatoid arthritis|autoimmune disease|immune system disease|disease|disposition|material property|experimental factor; psoriatic arthritis|rheumatoid arthritis|arthritis|bone inflammation disease|bone disease|skeletal system disease|musculoskeletal system disease|disease|disposition|material property|experimental factor; psoriatic arthritis|rheumatoid arthritis|arthritis|inflammatory disease|disease|disposition|material property|experimental factor; psoriatic arthritis|rheumatoid arthritis|autoimmune disorder of musculoskeletal system|musculoskeletal system disease|disease|disposition|material property|experimental factor; psoriatic arthritis|syndromic disease|disease|disposition|material property|experimental factor; psoriatic arthritis|rheumatoid arthritis|arthritis|joint disease|skeletal system disease|musculoskeletal system disease|disease|disposition|material property|experimental factor; psoriatic arthritis|rheumatoid arthritis|autoimmune disorder of musculoskeletal system|type II hypersensitivity reaction disease|hypersensitivity reaction disease|immune system disease|disease|disposition|material property|experimental factor; psoriatic arthritis|syndromic disease|material entity|experimental factor	1.8803		1.59e-09	34375979	Rare variant contribution to human disease in 281,104 UK Biobank exomes	Wang Q, Dhindsa RS, Carss K, Harper AR, Nag A, Tachmazidou I, Vitsios D, Deevi SVV, Mackay A, Muthas D, Hühn M, Monkley S, Olsson H; AstraZeneca Genomics Initiative; Wasilewski S, Smith KR, March R, Platt A, Haefliger C, Petrovski S.	Nature. 2021 Sep;597(7877):527-532. doi: 10.1038/s41586-021-03855-y. Epub 2021 Aug 10.	Wang Q	Nature	2021	2021/8/10	PMC8458098		10.1038/s41586-021-03855-y	HLA-B;HLA-C;LINC01149;LINC02571;MICA;MIR6891	chr6:31356374
DISLIP	True	rs709055	6	31356374	C/G,T	0.002957747	MIR6891	R00710	Hypothyroidism|myxoedema	hypothyroidism	EFO:0004705	Abnormally low levels of thyroid hormone.	thyroid insufficiency;underactive thyroid;hypothyroidism;thyroid deficiency	hypothyroidism|thyroid disease|endocrine system disease|disease|disposition|material property|experimental factor	0.8248		1.17e-08	34375979	Rare variant contribution to human disease in 281,104 UK Biobank exomes	Wang Q, Dhindsa RS, Carss K, Harper AR, Nag A, Tachmazidou I, Vitsios D, Deevi SVV, Mackay A, Muthas D, Hühn M, Monkley S, Olsson H; AstraZeneca Genomics Initiative; Wasilewski S, Smith KR, March R, Platt A, Haefliger C, Petrovski S.	Nature. 2021 Sep;597(7877):527-532. doi: 10.1038/s41586-021-03855-y. Epub 2021 Aug 10.	Wang Q	Nature	2021	2021/8/10	PMC8458098		10.1038/s41586-021-03855-y	HLA-B;HLA-C;LINC01149;LINC02571;MICA;MIR6891	chr6:31356374
DISLIP	True	rs709055	6	31356374	C/G,T	0.003096922	MIR6891	R00649	Iridocyclitis	Iridocyclitis	HP:0001094	A type of anterior uveitis, in which there is Inflammation of the iris and the ciliary body.		Iridocyclitis|Abnormality of the eye|Phenotypic abnormality|phenotype|quality|material property|experimental factor; Iridocyclitis|Increased inflammatory response|Abnormal inflammatory response|Abnormality of the immune system|Phenotypic abnormality|phenotype|quality|material property|experimental factor	4.9893		1.54e-127	34375979	Rare variant contribution to human disease in 281,104 UK Biobank exomes	Wang Q, Dhindsa RS, Carss K, Harper AR, Nag A, Tachmazidou I, Vitsios D, Deevi SVV, Mackay A, Muthas D, Hühn M, Monkley S, Olsson H; AstraZeneca Genomics Initiative; Wasilewski S, Smith KR, March R, Platt A, Haefliger C, Petrovski S.	Nature. 2021 Sep;597(7877):527-532. doi: 10.1038/s41586-021-03855-y. Epub 2021 Aug 10.	Wang Q	Nature	2021	2021/8/10	PMC8458098		10.1038/s41586-021-03855-y	HLA-B;HLA-C;LINC01149;LINC02571;MICA;MIR6891	chr6:31356374
DISLIP	True	rs709055	6	31356374	C/G,T	0.003096922	MIR6891	R00649	Iridocyclitis	Iridocyclitis	HP:0001094	A type of anterior uveitis, in which there is Inflammation of the iris and the ciliary body.		Iridocyclitis|Abnormality of the eye|Phenotypic abnormality|phenotype|quality|material property|experimental factor; Iridocyclitis|Increased inflammatory response|Abnormal inflammatory response|Abnormality of the immune system|Phenotypic abnormality|phenotype|quality|material property|experimental factor	4.8596		2.2600000000000002e-129	34375979	Rare variant contribution to human disease in 281,104 UK Biobank exomes	Wang Q, Dhindsa RS, Carss K, Harper AR, Nag A, Tachmazidou I, Vitsios D, Deevi SVV, Mackay A, Muthas D, Hühn M, Monkley S, Olsson H; AstraZeneca Genomics Initiative; Wasilewski S, Smith KR, March R, Platt A, Haefliger C, Petrovski S.	Nature. 2021 Sep;597(7877):527-532. doi: 10.1038/s41586-021-03855-y. Epub 2021 Aug 10.	Wang Q	Nature	2021	2021/8/10	PMC8458098		10.1038/s41586-021-03855-y	HLA-B;HLA-C;LINC01149;LINC02571;MICA;MIR6891	chr6:31356374
DISLIP	True	rs709055	6	31356374	C/G,T	0.003096922	MIR6891	R00649	Iridocyclitis	Iridocyclitis	HP:0001094	A type of anterior uveitis, in which there is Inflammation of the iris and the ciliary body.		Iridocyclitis|Abnormality of the eye|Phenotypic abnormality|phenotype|quality|material property|experimental factor; Iridocyclitis|Increased inflammatory response|Abnormal inflammatory response|Abnormality of the immune system|Phenotypic abnormality|phenotype|quality|material property|experimental factor	4.2367		3.3e-127	34375979	Rare variant contribution to human disease in 281,104 UK Biobank exomes	Wang Q, Dhindsa RS, Carss K, Harper AR, Nag A, Tachmazidou I, Vitsios D, Deevi SVV, Mackay A, Muthas D, Hühn M, Monkley S, Olsson H; AstraZeneca Genomics Initiative; Wasilewski S, Smith KR, March R, Platt A, Haefliger C, Petrovski S.	Nature. 2021 Sep;597(7877):527-532. doi: 10.1038/s41586-021-03855-y. Epub 2021 Aug 10.	Wang Q	Nature	2021	2021/8/10	PMC8458098		10.1038/s41586-021-03855-y	HLA-B;HLA-C;LINC01149;LINC02571;MICA;MIR6891	chr6:31356374
DISLIP	True	rs709055	6	31356374	C/G,T	0.003096922	MIR6891	R00649	Iridocyclitis	Iridocyclitis	HP:0001094	A type of anterior uveitis, in which there is Inflammation of the iris and the ciliary body.		Iridocyclitis|Abnormality of the eye|Phenotypic abnormality|phenotype|quality|material property|experimental factor; Iridocyclitis|Increased inflammatory response|Abnormal inflammatory response|Abnormality of the immune system|Phenotypic abnormality|phenotype|quality|material property|experimental factor	5.1359		3.83e-09	34375979	Rare variant contribution to human disease in 281,104 UK Biobank exomes	Wang Q, Dhindsa RS, Carss K, Harper AR, Nag A, Tachmazidou I, Vitsios D, Deevi SVV, Mackay A, Muthas D, Hühn M, Monkley S, Olsson H; AstraZeneca Genomics Initiative; Wasilewski S, Smith KR, March R, Platt A, Haefliger C, Petrovski S.	Nature. 2021 Sep;597(7877):527-532. doi: 10.1038/s41586-021-03855-y. Epub 2021 Aug 10.	Wang Q	Nature	2021	2021/8/10	PMC8458098		10.1038/s41586-021-03855-y	HLA-B;HLA-C;LINC01149;LINC02571;MICA;MIR6891	chr6:31356374
DISLIP	True	rs709055	6	31356374	C/G,T	0.003096922	MIR6891	R00649	Iridocyclitis	Iridocyclitis	HP:0001094	A type of anterior uveitis, in which there is Inflammation of the iris and the ciliary body.		Iridocyclitis|Abnormality of the eye|Phenotypic abnormality|phenotype|quality|material property|experimental factor; Iridocyclitis|Increased inflammatory response|Abnormal inflammatory response|Abnormality of the immune system|Phenotypic abnormality|phenotype|quality|material property|experimental factor	4.3269		3.85e-125	34375979	Rare variant contribution to human disease in 281,104 UK Biobank exomes	Wang Q, Dhindsa RS, Carss K, Harper AR, Nag A, Tachmazidou I, Vitsios D, Deevi SVV, Mackay A, Muthas D, Hühn M, Monkley S, Olsson H; AstraZeneca Genomics Initiative; Wasilewski S, Smith KR, March R, Platt A, Haefliger C, Petrovski S.	Nature. 2021 Sep;597(7877):527-532. doi: 10.1038/s41586-021-03855-y. Epub 2021 Aug 10.	Wang Q	Nature	2021	2021/8/10	PMC8458098		10.1038/s41586-021-03855-y	HLA-B;HLA-C;LINC01149;LINC02571;MICA;MIR6891	chr6:31356374
DISLIP	True	rs709055	6	31356374	C/G,T	0.003096922	MIR6891	R00649	Iridocyclitis	Iridocyclitis	HP:0001094	A type of anterior uveitis, in which there is Inflammation of the iris and the ciliary body.		Iridocyclitis|Abnormality of the eye|Phenotypic abnormality|phenotype|quality|material property|experimental factor; Iridocyclitis|Increased inflammatory response|Abnormal inflammatory response|Abnormality of the immune system|Phenotypic abnormality|phenotype|quality|material property|experimental factor	5.1776		7.71e-09	34375979	Rare variant contribution to human disease in 281,104 UK Biobank exomes	Wang Q, Dhindsa RS, Carss K, Harper AR, Nag A, Tachmazidou I, Vitsios D, Deevi SVV, Mackay A, Muthas D, Hühn M, Monkley S, Olsson H; AstraZeneca Genomics Initiative; Wasilewski S, Smith KR, March R, Platt A, Haefliger C, Petrovski S.	Nature. 2021 Sep;597(7877):527-532. doi: 10.1038/s41586-021-03855-y. Epub 2021 Aug 10.	Wang Q	Nature	2021	2021/8/10	PMC8458098		10.1038/s41586-021-03855-y	HLA-B;HLA-C;LINC01149;LINC02571;MICA;MIR6891	chr6:31356374
DISLIP	True	rs709055	6	31356374	C/G,T	0.003104867	MIR6891	R00649	Iridocyclitis	Iridocyclitis	HP:0001094	A type of anterior uveitis, in which there is Inflammation of the iris and the ciliary body.		Iridocyclitis|Abnormality of the eye|Phenotypic abnormality|phenotype|quality|material property|experimental factor; Iridocyclitis|Increased inflammatory response|Abnormal inflammatory response|Abnormality of the immune system|Phenotypic abnormality|phenotype|quality|material property|experimental factor	3.9515		3.16e-08	34375979	Rare variant contribution to human disease in 281,104 UK Biobank exomes	Wang Q, Dhindsa RS, Carss K, Harper AR, Nag A, Tachmazidou I, Vitsios D, Deevi SVV, Mackay A, Muthas D, Hühn M, Monkley S, Olsson H; AstraZeneca Genomics Initiative; Wasilewski S, Smith KR, March R, Platt A, Haefliger C, Petrovski S.	Nature. 2021 Sep;597(7877):527-532. doi: 10.1038/s41586-021-03855-y. Epub 2021 Aug 10.	Wang Q	Nature	2021	2021/8/10	PMC8458098		10.1038/s41586-021-03855-y	HLA-B;HLA-C;LINC01149;LINC02571;MICA;MIR6891	chr6:31356374
DISLIP	True	rs709055	6	31356374	C/G,T	0.003104867	MIR6891	R00649	Iridocyclitis	Iridocyclitis	HP:0001094	A type of anterior uveitis, in which there is Inflammation of the iris and the ciliary body.		Iridocyclitis|Abnormality of the eye|Phenotypic abnormality|phenotype|quality|material property|experimental factor; Iridocyclitis|Increased inflammatory response|Abnormal inflammatory response|Abnormality of the immune system|Phenotypic abnormality|phenotype|quality|material property|experimental factor	4.7891		4.3e-09	34375979	Rare variant contribution to human disease in 281,104 UK Biobank exomes	Wang Q, Dhindsa RS, Carss K, Harper AR, Nag A, Tachmazidou I, Vitsios D, Deevi SVV, Mackay A, Muthas D, Hühn M, Monkley S, Olsson H; AstraZeneca Genomics Initiative; Wasilewski S, Smith KR, March R, Platt A, Haefliger C, Petrovski S.	Nature. 2021 Sep;597(7877):527-532. doi: 10.1038/s41586-021-03855-y. Epub 2021 Aug 10.	Wang Q	Nature	2021	2021/8/10	PMC8458098		10.1038/s41586-021-03855-y	HLA-B;HLA-C;LINC01149;LINC02571;MICA;MIR6891	chr6:31356374
DISLIP	True	rs709055	6	31356374	C/G,T	0.003089611	MIR6891	R03874	Iritis	iritis	EFO:1000997	Inflammation of the iris.	iritis (disease);inflammation of iris;Iritis;iris inflammation;iritis	iritis|uveitis|uveal disorder|eye disease|disorder of visual system|disease|disposition|material property|experimental factor; iritis|iris disorder|uveal disorder|eye disease|disease of orbital region|head and neck disorder|disease|disposition|material property|experimental factor; iritis|uveitis|uveal disorder|eye disease|disease of orbital region|head and neck disorder|disease|disposition|material property|experimental factor; iritis|uveitis|inflammatory disease|disease|disposition|material property|experimental factor; iritis|iris disorder|uveal disorder|eye disease|disorder of visual system|disease|disposition|material property|experimental factor	13.0268		1.34e-39	34375979	Rare variant contribution to human disease in 281,104 UK Biobank exomes	Wang Q, Dhindsa RS, Carss K, Harper AR, Nag A, Tachmazidou I, Vitsios D, Deevi SVV, Mackay A, Muthas D, Hühn M, Monkley S, Olsson H; AstraZeneca Genomics Initiative; Wasilewski S, Smith KR, March R, Platt A, Haefliger C, Petrovski S.	Nature. 2021 Sep;597(7877):527-532. doi: 10.1038/s41586-021-03855-y. Epub 2021 Aug 10.	Wang Q	Nature	2021	2021/8/10	PMC8458098		10.1038/s41586-021-03855-y	HLA-B;HLA-C;LINC01149;LINC02571;MICA;MIR6891	chr6:31356374
DISLIP	True	rs709055	6	31356374	C/G,T	0.003089611	MIR6891	R03874	Iritis	iritis	EFO:1000997	Inflammation of the iris.	iritis (disease);inflammation of iris;Iritis;iris inflammation;iritis	iritis|uveitis|uveal disorder|eye disease|disorder of visual system|disease|disposition|material property|experimental factor; iritis|iris disorder|uveal disorder|eye disease|disease of orbital region|head and neck disorder|disease|disposition|material property|experimental factor; iritis|uveitis|uveal disorder|eye disease|disease of orbital region|head and neck disorder|disease|disposition|material property|experimental factor; iritis|uveitis|inflammatory disease|disease|disposition|material property|experimental factor; iritis|iris disorder|uveal disorder|eye disease|disorder of visual system|disease|disposition|material property|experimental factor	9.2177		5.76e-40	34375979	Rare variant contribution to human disease in 281,104 UK Biobank exomes	Wang Q, Dhindsa RS, Carss K, Harper AR, Nag A, Tachmazidou I, Vitsios D, Deevi SVV, Mackay A, Muthas D, Hühn M, Monkley S, Olsson H; AstraZeneca Genomics Initiative; Wasilewski S, Smith KR, March R, Platt A, Haefliger C, Petrovski S.	Nature. 2021 Sep;597(7877):527-532. doi: 10.1038/s41586-021-03855-y. Epub 2021 Aug 10.	Wang Q	Nature	2021	2021/8/10	PMC8458098		10.1038/s41586-021-03855-y	HLA-B;HLA-C;LINC01149;LINC02571;MICA;MIR6891	chr6:31356374
DISLIP	True	rs709055	6	31356374	C/G,T	0.00314793	MIR6891	R00453	Musculoskeletal|trauma	trauma complication	EFO:0009888		complication of trauma	trauma complication|complication|disease|disposition|material property|experimental factor	1.1043		6.18e-10	34375979	Rare variant contribution to human disease in 281,104 UK Biobank exomes	Wang Q, Dhindsa RS, Carss K, Harper AR, Nag A, Tachmazidou I, Vitsios D, Deevi SVV, Mackay A, Muthas D, Hühn M, Monkley S, Olsson H; AstraZeneca Genomics Initiative; Wasilewski S, Smith KR, March R, Platt A, Haefliger C, Petrovski S.	Nature. 2021 Sep;597(7877):527-532. doi: 10.1038/s41586-021-03855-y. Epub 2021 Aug 10.	Wang Q	Nature	2021	2021/8/10	PMC8458098		10.1038/s41586-021-03855-y	HLA-B;HLA-C;LINC01149;LINC02571;MICA;MIR6891	chr6:31356374
DISLIP	True	rs709055	6	31356374	C/G,T	0.00314793	MIR6891	R00453	Musculoskeletal|trauma	trauma complication	EFO:0009888		complication of trauma	trauma complication|complication|disease|disposition|material property|experimental factor	1.1085		7.13e-10	34375979	Rare variant contribution to human disease in 281,104 UK Biobank exomes	Wang Q, Dhindsa RS, Carss K, Harper AR, Nag A, Tachmazidou I, Vitsios D, Deevi SVV, Mackay A, Muthas D, Hühn M, Monkley S, Olsson H; AstraZeneca Genomics Initiative; Wasilewski S, Smith KR, March R, Platt A, Haefliger C, Petrovski S.	Nature. 2021 Sep;597(7877):527-532. doi: 10.1038/s41586-021-03855-y. Epub 2021 Aug 10.	Wang Q	Nature	2021	2021/8/10	PMC8458098		10.1038/s41586-021-03855-y	HLA-B;HLA-C;LINC01149;LINC02571;MICA;MIR6891	chr6:31356374
DISLIP	True	rs709055	6	31356374	C/G,T	0.002991048	MIR6891	R01219	Other hypothyroidism	hypothyroidism	EFO:0004705	Abnormally low levels of thyroid hormone.	thyroid insufficiency;underactive thyroid;hypothyroidism;thyroid deficiency	hypothyroidism|thyroid disease|endocrine system disease|disease|disposition|material property|experimental factor	0.8258		1.15e-10	34375979	Rare variant contribution to human disease in 281,104 UK Biobank exomes	Wang Q, Dhindsa RS, Carss K, Harper AR, Nag A, Tachmazidou I, Vitsios D, Deevi SVV, Mackay A, Muthas D, Hühn M, Monkley S, Olsson H; AstraZeneca Genomics Initiative; Wasilewski S, Smith KR, March R, Platt A, Haefliger C, Petrovski S.	Nature. 2021 Sep;597(7877):527-532. doi: 10.1038/s41586-021-03855-y. Epub 2021 Aug 10.	Wang Q	Nature	2021	2021/8/10	PMC8458098		10.1038/s41586-021-03855-y	HLA-B;HLA-C;LINC01149;LINC02571;MICA;MIR6891	chr6:31356374
DISLIP	True	rs709055	6	31356374	C/G,T	0.002991048	MIR6891	R01219	Other hypothyroidism	hypothyroidism	EFO:0004705	Abnormally low levels of thyroid hormone.	thyroid insufficiency;underactive thyroid;hypothyroidism;thyroid deficiency	hypothyroidism|thyroid disease|endocrine system disease|disease|disposition|material property|experimental factor	0.8277		4.17e-11	34375979	Rare variant contribution to human disease in 281,104 UK Biobank exomes	Wang Q, Dhindsa RS, Carss K, Harper AR, Nag A, Tachmazidou I, Vitsios D, Deevi SVV, Mackay A, Muthas D, Hühn M, Monkley S, Olsson H; AstraZeneca Genomics Initiative; Wasilewski S, Smith KR, March R, Platt A, Haefliger C, Petrovski S.	Nature. 2021 Sep;597(7877):527-532. doi: 10.1038/s41586-021-03855-y. Epub 2021 Aug 10.	Wang Q	Nature	2021	2021/8/10	PMC8458098		10.1038/s41586-021-03855-y	HLA-B;HLA-C;LINC01149;LINC02571;MICA;MIR6891	chr6:31356374
DISLIP	True	rs709055	6	31356374	C/G,T	0.003079153	MIR6891	R01219	Other hypothyroidism	hypothyroidism	EFO:0004705	Abnormally low levels of thyroid hormone.	thyroid insufficiency;underactive thyroid;hypothyroidism;thyroid deficiency	hypothyroidism|thyroid disease|endocrine system disease|disease|disposition|material property|experimental factor	0.8304		1.56e-11	34375979	Rare variant contribution to human disease in 281,104 UK Biobank exomes	Wang Q, Dhindsa RS, Carss K, Harper AR, Nag A, Tachmazidou I, Vitsios D, Deevi SVV, Mackay A, Muthas D, Hühn M, Monkley S, Olsson H; AstraZeneca Genomics Initiative; Wasilewski S, Smith KR, March R, Platt A, Haefliger C, Petrovski S.	Nature. 2021 Sep;597(7877):527-532. doi: 10.1038/s41586-021-03855-y. Epub 2021 Aug 10.	Wang Q	Nature	2021	2021/8/10	PMC8458098		10.1038/s41586-021-03855-y	HLA-B;HLA-C;LINC01149;LINC02571;MICA;MIR6891	chr6:31356374
DISLIP	True	rs709055	6	31356374	C/G,T	0.003079153	MIR6891	R01219	Other hypothyroidism	hypothyroidism	EFO:0004705	Abnormally low levels of thyroid hormone.	thyroid insufficiency;underactive thyroid;hypothyroidism;thyroid deficiency	hypothyroidism|thyroid disease|endocrine system disease|disease|disposition|material property|experimental factor	0.8301		6.49e-11	34375979	Rare variant contribution to human disease in 281,104 UK Biobank exomes	Wang Q, Dhindsa RS, Carss K, Harper AR, Nag A, Tachmazidou I, Vitsios D, Deevi SVV, Mackay A, Muthas D, Hühn M, Monkley S, Olsson H; AstraZeneca Genomics Initiative; Wasilewski S, Smith KR, March R, Platt A, Haefliger C, Petrovski S.	Nature. 2021 Sep;597(7877):527-532. doi: 10.1038/s41586-021-03855-y. Epub 2021 Aug 10.	Wang Q	Nature	2021	2021/8/10	PMC8458098		10.1038/s41586-021-03855-y	HLA-B;HLA-C;LINC01149;LINC02571;MICA;MIR6891	chr6:31356374
DISLIP	True	rs709055	6	31356374	C/G,T	0.003096922	MIR6891	R02321	Other psoriatic arthropathies	psoriatic arthritis	EFO:0003778	Joint inflammation associated with psoriasis.	Psoriasis, Arthritic;PsA;arthritis psoriatica;Arthritis, Psoriatic;psoriatic arthritis;arthropathic psoriasis;Psoriasis Arthropathica;Arthritic Psoriasis	psoriatic arthritis|rheumatoid arthritis|arthritis|rheumatic disease|connective tissue disease|disease|disposition|material property|experimental factor; psoriatic arthritis|rheumatoid arthritis|arthritis|rheumatic disease|skeletal system disease|musculoskeletal system disease|disease|disposition|material property|experimental factor; psoriatic arthritis|rheumatoid arthritis|autoimmune disease|immune system disease|disease|disposition|material property|experimental factor; psoriatic arthritis|rheumatoid arthritis|arthritis|bone inflammation disease|bone disease|skeletal system disease|musculoskeletal system disease|disease|disposition|material property|experimental factor; psoriatic arthritis|rheumatoid arthritis|arthritis|inflammatory disease|disease|disposition|material property|experimental factor; psoriatic arthritis|rheumatoid arthritis|autoimmune disorder of musculoskeletal system|musculoskeletal system disease|disease|disposition|material property|experimental factor; psoriatic arthritis|syndromic disease|disease|disposition|material property|experimental factor; psoriatic arthritis|rheumatoid arthritis|arthritis|joint disease|skeletal system disease|musculoskeletal system disease|disease|disposition|material property|experimental factor; psoriatic arthritis|rheumatoid arthritis|autoimmune disorder of musculoskeletal system|type II hypersensitivity reaction disease|hypersensitivity reaction disease|immune system disease|disease|disposition|material property|experimental factor; psoriatic arthritis|syndromic disease|material entity|experimental factor	1.8495		1.23e-08	34375979	Rare variant contribution to human disease in 281,104 UK Biobank exomes	Wang Q, Dhindsa RS, Carss K, Harper AR, Nag A, Tachmazidou I, Vitsios D, Deevi SVV, Mackay A, Muthas D, Hühn M, Monkley S, Olsson H; AstraZeneca Genomics Initiative; Wasilewski S, Smith KR, March R, Platt A, Haefliger C, Petrovski S.	Nature. 2021 Sep;597(7877):527-532. doi: 10.1038/s41586-021-03855-y. Epub 2021 Aug 10.	Wang Q	Nature	2021	2021/8/10	PMC8458098		10.1038/s41586-021-03855-y	HLA-B;HLA-C;LINC01149;LINC02571;MICA;MIR6891	chr6:31356374
DISLIP	True	rs709055	6	31356374	C/G,T	0.003096922	MIR6891	R02321	Other psoriatic arthropathies	psoriatic arthritis	EFO:0003778	Joint inflammation associated with psoriasis.	Psoriasis, Arthritic;PsA;arthritis psoriatica;Arthritis, Psoriatic;psoriatic arthritis;arthropathic psoriasis;Psoriasis Arthropathica;Arthritic Psoriasis	psoriatic arthritis|rheumatoid arthritis|arthritis|rheumatic disease|connective tissue disease|disease|disposition|material property|experimental factor; psoriatic arthritis|rheumatoid arthritis|arthritis|rheumatic disease|skeletal system disease|musculoskeletal system disease|disease|disposition|material property|experimental factor; psoriatic arthritis|rheumatoid arthritis|autoimmune disease|immune system disease|disease|disposition|material property|experimental factor; psoriatic arthritis|rheumatoid arthritis|arthritis|bone inflammation disease|bone disease|skeletal system disease|musculoskeletal system disease|disease|disposition|material property|experimental factor; psoriatic arthritis|rheumatoid arthritis|arthritis|inflammatory disease|disease|disposition|material property|experimental factor; psoriatic arthritis|rheumatoid arthritis|autoimmune disorder of musculoskeletal system|musculoskeletal system disease|disease|disposition|material property|experimental factor; psoriatic arthritis|syndromic disease|disease|disposition|material property|experimental factor; psoriatic arthritis|rheumatoid arthritis|arthritis|joint disease|skeletal system disease|musculoskeletal system disease|disease|disposition|material property|experimental factor; psoriatic arthritis|rheumatoid arthritis|autoimmune disorder of musculoskeletal system|type II hypersensitivity reaction disease|hypersensitivity reaction disease|immune system disease|disease|disposition|material property|experimental factor; psoriatic arthritis|syndromic disease|material entity|experimental factor	1.9598		2.04e-09	34375979	Rare variant contribution to human disease in 281,104 UK Biobank exomes	Wang Q, Dhindsa RS, Carss K, Harper AR, Nag A, Tachmazidou I, Vitsios D, Deevi SVV, Mackay A, Muthas D, Hühn M, Monkley S, Olsson H; AstraZeneca Genomics Initiative; Wasilewski S, Smith KR, March R, Platt A, Haefliger C, Petrovski S.	Nature. 2021 Sep;597(7877):527-532. doi: 10.1038/s41586-021-03855-y. Epub 2021 Aug 10.	Wang Q	Nature	2021	2021/8/10	PMC8458098		10.1038/s41586-021-03855-y	HLA-B;HLA-C;LINC01149;LINC02571;MICA;MIR6891	chr6:31356374
DISLIP	True	rs709055	6	31356374	C/G,T	0.003071344	MIR6891	R00542	Other rheumatoid arthritis	rheumatoid arthritis	EFO:0000685	A chronic, systemic autoimmune disorder characterized by inflammation in the synovial membranes and articular surfaces. It manifests primarily as a symmetric, erosive polyarthritis that spares the axial skeleton and is typically associated with the presence in the serum of rheumatoid factor.	Rheumatoid arthritis NOS;autoimmune arthritis;atrophic arthritis;arthritis, rheumatoid;rheumatoid arthritis, progression of;Arthritis or polyarthritis, rheumatic;Rheumatic gout;Proliferative arthritis;Rheumatoid disease;RA;Arthritis, Rheumatoid;Rheumatoid arthritis NOS (disorder);atrophic Arthritis;RA - Rheumatoid arthritis;RhA - Rheumatoid arthritis;Chronic rheumatic arthritis;rheumatoid arthritis;Rheumatoid arthritis (disorder);arthritis or polyarthritis, rheumatic	rheumatoid arthritis|arthritis|inflammatory disease|disease|disposition|material property|experimental factor; rheumatoid arthritis|autoimmune disease|immune system disease|disease|disposition|material property|experimental factor; rheumatoid arthritis|arthritis|rheumatic disease|connective tissue disease|disease|disposition|material property|experimental factor; rheumatoid arthritis|autoimmune disorder of musculoskeletal system|type II hypersensitivity reaction disease|hypersensitivity reaction disease|immune system disease|disease|disposition|material property|experimental factor; rheumatoid arthritis|arthritis|rheumatic disease|skeletal system disease|musculoskeletal system disease|disease|disposition|material property|experimental factor; rheumatoid arthritis|arthritis|bone inflammation disease|bone disease|skeletal system disease|musculoskeletal system disease|disease|disposition|material property|experimental factor; rheumatoid arthritis|autoimmune disorder of musculoskeletal system|musculoskeletal system disease|disease|disposition|material property|experimental factor; rheumatoid arthritis|arthritis|joint disease|skeletal system disease|musculoskeletal system disease|disease|disposition|material property|experimental factor	1.3192		1.91e-10	34375979	Rare variant contribution to human disease in 281,104 UK Biobank exomes	Wang Q, Dhindsa RS, Carss K, Harper AR, Nag A, Tachmazidou I, Vitsios D, Deevi SVV, Mackay A, Muthas D, Hühn M, Monkley S, Olsson H; AstraZeneca Genomics Initiative; Wasilewski S, Smith KR, March R, Platt A, Haefliger C, Petrovski S.	Nature. 2021 Sep;597(7877):527-532. doi: 10.1038/s41586-021-03855-y. Epub 2021 Aug 10.	Wang Q	Nature	2021	2021/8/10	PMC8458098		10.1038/s41586-021-03855-y	HLA-B;HLA-C;LINC01149;LINC02571;MICA;MIR6891	chr6:31356374
DISLIP	True	rs709055	6	31356374	C/G,T	0.003071344	MIR6891	R00542	Other rheumatoid arthritis	rheumatoid arthritis	EFO:0000685	A chronic, systemic autoimmune disorder characterized by inflammation in the synovial membranes and articular surfaces. It manifests primarily as a symmetric, erosive polyarthritis that spares the axial skeleton and is typically associated with the presence in the serum of rheumatoid factor.	Rheumatoid arthritis NOS;autoimmune arthritis;atrophic arthritis;arthritis, rheumatoid;rheumatoid arthritis, progression of;Arthritis or polyarthritis, rheumatic;Rheumatic gout;Proliferative arthritis;Rheumatoid disease;RA;Arthritis, Rheumatoid;Rheumatoid arthritis NOS (disorder);atrophic Arthritis;RA - Rheumatoid arthritis;RhA - Rheumatoid arthritis;Chronic rheumatic arthritis;rheumatoid arthritis;Rheumatoid arthritis (disorder);arthritis or polyarthritis, rheumatic	rheumatoid arthritis|arthritis|inflammatory disease|disease|disposition|material property|experimental factor; rheumatoid arthritis|autoimmune disease|immune system disease|disease|disposition|material property|experimental factor; rheumatoid arthritis|arthritis|rheumatic disease|connective tissue disease|disease|disposition|material property|experimental factor; rheumatoid arthritis|autoimmune disorder of musculoskeletal system|type II hypersensitivity reaction disease|hypersensitivity reaction disease|immune system disease|disease|disposition|material property|experimental factor; rheumatoid arthritis|arthritis|rheumatic disease|skeletal system disease|musculoskeletal system disease|disease|disposition|material property|experimental factor; rheumatoid arthritis|arthritis|bone inflammation disease|bone disease|skeletal system disease|musculoskeletal system disease|disease|disposition|material property|experimental factor; rheumatoid arthritis|autoimmune disorder of musculoskeletal system|musculoskeletal system disease|disease|disposition|material property|experimental factor; rheumatoid arthritis|arthritis|joint disease|skeletal system disease|musculoskeletal system disease|disease|disposition|material property|experimental factor	1.315		4.2e-11	34375979	Rare variant contribution to human disease in 281,104 UK Biobank exomes	Wang Q, Dhindsa RS, Carss K, Harper AR, Nag A, Tachmazidou I, Vitsios D, Deevi SVV, Mackay A, Muthas D, Hühn M, Monkley S, Olsson H; AstraZeneca Genomics Initiative; Wasilewski S, Smith KR, March R, Platt A, Haefliger C, Petrovski S.	Nature. 2021 Sep;597(7877):527-532. doi: 10.1038/s41586-021-03855-y. Epub 2021 Aug 10.	Wang Q	Nature	2021	2021/8/10	PMC8458098		10.1038/s41586-021-03855-y	HLA-B;HLA-C;LINC01149;LINC02571;MICA;MIR6891	chr6:31356374
DISLIP	True	rs709055	6	31356374	C/G,T	0.003091344	MIR6891	R00542	Other rheumatoid arthritis	rheumatoid arthritis	EFO:0000685	A chronic, systemic autoimmune disorder characterized by inflammation in the synovial membranes and articular surfaces. It manifests primarily as a symmetric, erosive polyarthritis that spares the axial skeleton and is typically associated with the presence in the serum of rheumatoid factor.	Rheumatoid arthritis NOS;autoimmune arthritis;atrophic arthritis;arthritis, rheumatoid;rheumatoid arthritis, progression of;Arthritis or polyarthritis, rheumatic;Rheumatic gout;Proliferative arthritis;Rheumatoid disease;RA;Arthritis, Rheumatoid;Rheumatoid arthritis NOS (disorder);atrophic Arthritis;RA - Rheumatoid arthritis;RhA - Rheumatoid arthritis;Chronic rheumatic arthritis;rheumatoid arthritis;Rheumatoid arthritis (disorder);arthritis or polyarthritis, rheumatic	rheumatoid arthritis|arthritis|inflammatory disease|disease|disposition|material property|experimental factor; rheumatoid arthritis|autoimmune disease|immune system disease|disease|disposition|material property|experimental factor; rheumatoid arthritis|arthritis|rheumatic disease|connective tissue disease|disease|disposition|material property|experimental factor; rheumatoid arthritis|autoimmune disorder of musculoskeletal system|type II hypersensitivity reaction disease|hypersensitivity reaction disease|immune system disease|disease|disposition|material property|experimental factor; rheumatoid arthritis|arthritis|rheumatic disease|skeletal system disease|musculoskeletal system disease|disease|disposition|material property|experimental factor; rheumatoid arthritis|arthritis|bone inflammation disease|bone disease|skeletal system disease|musculoskeletal system disease|disease|disposition|material property|experimental factor; rheumatoid arthritis|autoimmune disorder of musculoskeletal system|musculoskeletal system disease|disease|disposition|material property|experimental factor; rheumatoid arthritis|arthritis|joint disease|skeletal system disease|musculoskeletal system disease|disease|disposition|material property|experimental factor	1.3648		2.7e-11	34375979	Rare variant contribution to human disease in 281,104 UK Biobank exomes	Wang Q, Dhindsa RS, Carss K, Harper AR, Nag A, Tachmazidou I, Vitsios D, Deevi SVV, Mackay A, Muthas D, Hühn M, Monkley S, Olsson H; AstraZeneca Genomics Initiative; Wasilewski S, Smith KR, March R, Platt A, Haefliger C, Petrovski S.	Nature. 2021 Sep;597(7877):527-532. doi: 10.1038/s41586-021-03855-y. Epub 2021 Aug 10.	Wang Q	Nature	2021	2021/8/10	PMC8458098		10.1038/s41586-021-03855-y	HLA-B;HLA-C;LINC01149;LINC02571;MICA;MIR6891	chr6:31356374
DISLIP	True	rs709055	6	31356374	C/G,T	0.003091344	MIR6891	R00542	Other rheumatoid arthritis	rheumatoid arthritis	EFO:0000685	A chronic, systemic autoimmune disorder characterized by inflammation in the synovial membranes and articular surfaces. It manifests primarily as a symmetric, erosive polyarthritis that spares the axial skeleton and is typically associated with the presence in the serum of rheumatoid factor.	Rheumatoid arthritis NOS;autoimmune arthritis;atrophic arthritis;arthritis, rheumatoid;rheumatoid arthritis, progression of;Arthritis or polyarthritis, rheumatic;Rheumatic gout;Proliferative arthritis;Rheumatoid disease;RA;Arthritis, Rheumatoid;Rheumatoid arthritis NOS (disorder);atrophic Arthritis;RA - Rheumatoid arthritis;RhA - Rheumatoid arthritis;Chronic rheumatic arthritis;rheumatoid arthritis;Rheumatoid arthritis (disorder);arthritis or polyarthritis, rheumatic	rheumatoid arthritis|arthritis|inflammatory disease|disease|disposition|material property|experimental factor; rheumatoid arthritis|autoimmune disease|immune system disease|disease|disposition|material property|experimental factor; rheumatoid arthritis|arthritis|rheumatic disease|connective tissue disease|disease|disposition|material property|experimental factor; rheumatoid arthritis|autoimmune disorder of musculoskeletal system|type II hypersensitivity reaction disease|hypersensitivity reaction disease|immune system disease|disease|disposition|material property|experimental factor; rheumatoid arthritis|arthritis|rheumatic disease|skeletal system disease|musculoskeletal system disease|disease|disposition|material property|experimental factor; rheumatoid arthritis|arthritis|bone inflammation disease|bone disease|skeletal system disease|musculoskeletal system disease|disease|disposition|material property|experimental factor; rheumatoid arthritis|autoimmune disorder of musculoskeletal system|musculoskeletal system disease|disease|disposition|material property|experimental factor; rheumatoid arthritis|arthritis|joint disease|skeletal system disease|musculoskeletal system disease|disease|disposition|material property|experimental factor	1.3638		2.76e-12	34375979	Rare variant contribution to human disease in 281,104 UK Biobank exomes	Wang Q, Dhindsa RS, Carss K, Harper AR, Nag A, Tachmazidou I, Vitsios D, Deevi SVV, Mackay A, Muthas D, Hühn M, Monkley S, Olsson H; AstraZeneca Genomics Initiative; Wasilewski S, Smith KR, March R, Platt A, Haefliger C, Petrovski S.	Nature. 2021 Sep;597(7877):527-532. doi: 10.1038/s41586-021-03855-y. Epub 2021 Aug 10.	Wang Q	Nature	2021	2021/8/10	PMC8458098		10.1038/s41586-021-03855-y	HLA-B;HLA-C;LINC01149;LINC02571;MICA;MIR6891	chr6:31356374
DISLIP	True	rs709055	6	31356374	C/G,T	0.003123061	MIR6891	R00982	Otitis externa	otitis externa	EFO:0009560	Inflammation of the anatomical structures of the outer ear and ear canal secondary to an infectious process. Bacterial etiology is most common, but fungal infection is also possible. Symptoms include erythema, edema, and pain.	external Ear infection;infectious otitis externa;outer Ear infection;otitis externa;swimmer's Ear;swimmer's ear	otitis externa|ear infection|infectious disease|infectious disease or post-infectious disorder|disease|disposition|material property|experimental factor; otitis externa|external ear disease|auditory system disease|sensory system disease|nervous system disease|disease|disposition|material property|experimental factor; otitis externa|external ear disease|disorder of ear|otorhinolaryngologic disease|disease|disposition|material property|experimental factor; otitis externa|post-infectious disorder|infectious disease or post-infectious disorder|disease|disposition|material property|experimental factor; otitis externa|ear infection|inflammatory disease|disease|disposition|material property|experimental factor; otitis externa|ear infection|disorder of ear|otorhinolaryngologic disease|disease|disposition|material property|experimental factor	1.1896		2.73e-08	34375979	Rare variant contribution to human disease in 281,104 UK Biobank exomes	Wang Q, Dhindsa RS, Carss K, Harper AR, Nag A, Tachmazidou I, Vitsios D, Deevi SVV, Mackay A, Muthas D, Hühn M, Monkley S, Olsson H; AstraZeneca Genomics Initiative; Wasilewski S, Smith KR, March R, Platt A, Haefliger C, Petrovski S.	Nature. 2021 Sep;597(7877):527-532. doi: 10.1038/s41586-021-03855-y. Epub 2021 Aug 10.	Wang Q	Nature	2021	2021/8/10	PMC8458098		10.1038/s41586-021-03855-y	HLA-B;HLA-C;LINC01149;LINC02571;MICA;MIR6891	chr6:31356374
DISLIP	True	rs709055	6	31356374	C/G,T	0.003139488	MIR6891	R04187	Reactive arthropathies	reactive arthritis	EFO:0007460	Reactive arthritis (ReA) is an autoimmune disorder belonging to the group of seronegative spondyloarthropathies and is characterized by the classic triad of arthritis, urethritis and conjunctivitis.	postdysenteric arthropathy;Reactive arthritis;Reiter disease;arthritis urethritica;Reiter's disease;Fiessinger-Leroy-Reiter syndrome;post-bacterial arthropathy;reactive arthritis;Reiter's syndrome;Post-bacterial arthropathy;venereal arthritis;polyarthritis enterica;Fiessinger-Leroy disease;Arthritis, Reactive;Reiter syndrome;Fiessinger Leroy Reiter syndrome	reactive arthritis|arthritis|bone inflammation disease|bone disease|skeletal system disease|musculoskeletal system disease|disease|disposition|material property|experimental factor; reactive arthritis|arthritis|rheumatic disease|connective tissue disease|disease|disposition|material property|experimental factor; reactive arthritis|autoimmune disease|immune system disease|disease|disposition|material property|experimental factor; reactive arthritis|material entity|experimental factor; reactive arthritis|arthritis|joint disease|skeletal system disease|musculoskeletal system disease|disease|disposition|material property|experimental factor; reactive arthritis|arthritis|inflammatory disease|disease|disposition|material property|experimental factor; reactive arthritis|arthritis|rheumatic disease|skeletal system disease|musculoskeletal system disease|disease|disposition|material property|experimental factor	6.5877		4.34e-25	34375979	Rare variant contribution to human disease in 281,104 UK Biobank exomes	Wang Q, Dhindsa RS, Carss K, Harper AR, Nag A, Tachmazidou I, Vitsios D, Deevi SVV, Mackay A, Muthas D, Hühn M, Monkley S, Olsson H; AstraZeneca Genomics Initiative; Wasilewski S, Smith KR, March R, Platt A, Haefliger C, Petrovski S.	Nature. 2021 Sep;597(7877):527-532. doi: 10.1038/s41586-021-03855-y. Epub 2021 Aug 10.	Wang Q	Nature	2021	2021/8/10	PMC8458098		10.1038/s41586-021-03855-y	HLA-B;HLA-C;LINC01149;LINC02571;MICA;MIR6891	chr6:31356374
DISLIP	True	rs709055	6	31356374	C/G,T	0.003139488	MIR6891	R04187	Reactive arthropathies	reactive arthritis	EFO:0007460	Reactive arthritis (ReA) is an autoimmune disorder belonging to the group of seronegative spondyloarthropathies and is characterized by the classic triad of arthritis, urethritis and conjunctivitis.	postdysenteric arthropathy;Reactive arthritis;Reiter disease;arthritis urethritica;Reiter's disease;Fiessinger-Leroy-Reiter syndrome;post-bacterial arthropathy;reactive arthritis;Reiter's syndrome;Post-bacterial arthropathy;venereal arthritis;polyarthritis enterica;Fiessinger-Leroy disease;Arthritis, Reactive;Reiter syndrome;Fiessinger Leroy Reiter syndrome	reactive arthritis|arthritis|bone inflammation disease|bone disease|skeletal system disease|musculoskeletal system disease|disease|disposition|material property|experimental factor; reactive arthritis|arthritis|rheumatic disease|connective tissue disease|disease|disposition|material property|experimental factor; reactive arthritis|autoimmune disease|immune system disease|disease|disposition|material property|experimental factor; reactive arthritis|material entity|experimental factor; reactive arthritis|arthritis|joint disease|skeletal system disease|musculoskeletal system disease|disease|disposition|material property|experimental factor; reactive arthritis|arthritis|inflammatory disease|disease|disposition|material property|experimental factor; reactive arthritis|arthritis|rheumatic disease|skeletal system disease|musculoskeletal system disease|disease|disposition|material property|experimental factor	7.7055		5.44e-23	34375979	Rare variant contribution to human disease in 281,104 UK Biobank exomes	Wang Q, Dhindsa RS, Carss K, Harper AR, Nag A, Tachmazidou I, Vitsios D, Deevi SVV, Mackay A, Muthas D, Hühn M, Monkley S, Olsson H; AstraZeneca Genomics Initiative; Wasilewski S, Smith KR, March R, Platt A, Haefliger C, Petrovski S.	Nature. 2021 Sep;597(7877):527-532. doi: 10.1038/s41586-021-03855-y. Epub 2021 Aug 10.	Wang Q	Nature	2021	2021/8/10	PMC8458098		10.1038/s41586-021-03855-y	HLA-B;HLA-C;LINC01149;LINC02571;MICA;MIR6891	chr6:31356374
DISLIP	True	rs709055	6	31356374	C/G,T	0.003190638	MIR6891	R04187	Reactive arthropathies	reactive arthritis	EFO:0007460	Reactive arthritis (ReA) is an autoimmune disorder belonging to the group of seronegative spondyloarthropathies and is characterized by the classic triad of arthritis, urethritis and conjunctivitis.	postdysenteric arthropathy;Reactive arthritis;Reiter disease;arthritis urethritica;Reiter's disease;Fiessinger-Leroy-Reiter syndrome;post-bacterial arthropathy;reactive arthritis;Reiter's syndrome;Post-bacterial arthropathy;venereal arthritis;polyarthritis enterica;Fiessinger-Leroy disease;Arthritis, Reactive;Reiter syndrome;Fiessinger Leroy Reiter syndrome	reactive arthritis|arthritis|bone inflammation disease|bone disease|skeletal system disease|musculoskeletal system disease|disease|disposition|material property|experimental factor; reactive arthritis|arthritis|rheumatic disease|connective tissue disease|disease|disposition|material property|experimental factor; reactive arthritis|autoimmune disease|immune system disease|disease|disposition|material property|experimental factor; reactive arthritis|material entity|experimental factor; reactive arthritis|arthritis|joint disease|skeletal system disease|musculoskeletal system disease|disease|disposition|material property|experimental factor; reactive arthritis|arthritis|inflammatory disease|disease|disposition|material property|experimental factor; reactive arthritis|arthritis|rheumatic disease|skeletal system disease|musculoskeletal system disease|disease|disposition|material property|experimental factor	6.1198		3.58e-24	34375979	Rare variant contribution to human disease in 281,104 UK Biobank exomes	Wang Q, Dhindsa RS, Carss K, Harper AR, Nag A, Tachmazidou I, Vitsios D, Deevi SVV, Mackay A, Muthas D, Hühn M, Monkley S, Olsson H; AstraZeneca Genomics Initiative; Wasilewski S, Smith KR, March R, Platt A, Haefliger C, Petrovski S.	Nature. 2021 Sep;597(7877):527-532. doi: 10.1038/s41586-021-03855-y. Epub 2021 Aug 10.	Wang Q	Nature	2021	2021/8/10	PMC8458098		10.1038/s41586-021-03855-y	HLA-B;HLA-C;LINC01149;LINC02571;MICA;MIR6891	chr6:31356374
DISLIP	True	rs709055	6	31356374	C/G,T	0.003190638	MIR6891	R04187	Reactive arthropathies	reactive arthritis	EFO:0007460	Reactive arthritis (ReA) is an autoimmune disorder belonging to the group of seronegative spondyloarthropathies and is characterized by the classic triad of arthritis, urethritis and conjunctivitis.	postdysenteric arthropathy;Reactive arthritis;Reiter disease;arthritis urethritica;Reiter's disease;Fiessinger-Leroy-Reiter syndrome;post-bacterial arthropathy;reactive arthritis;Reiter's syndrome;Post-bacterial arthropathy;venereal arthritis;polyarthritis enterica;Fiessinger-Leroy disease;Arthritis, Reactive;Reiter syndrome;Fiessinger Leroy Reiter syndrome	reactive arthritis|arthritis|bone inflammation disease|bone disease|skeletal system disease|musculoskeletal system disease|disease|disposition|material property|experimental factor; reactive arthritis|arthritis|rheumatic disease|connective tissue disease|disease|disposition|material property|experimental factor; reactive arthritis|autoimmune disease|immune system disease|disease|disposition|material property|experimental factor; reactive arthritis|material entity|experimental factor; reactive arthritis|arthritis|joint disease|skeletal system disease|musculoskeletal system disease|disease|disposition|material property|experimental factor; reactive arthritis|arthritis|inflammatory disease|disease|disposition|material property|experimental factor; reactive arthritis|arthritis|rheumatic disease|skeletal system disease|musculoskeletal system disease|disease|disposition|material property|experimental factor	7.0166		4.14e-22	34375979	Rare variant contribution to human disease in 281,104 UK Biobank exomes	Wang Q, Dhindsa RS, Carss K, Harper AR, Nag A, Tachmazidou I, Vitsios D, Deevi SVV, Mackay A, Muthas D, Hühn M, Monkley S, Olsson H; AstraZeneca Genomics Initiative; Wasilewski S, Smith KR, March R, Platt A, Haefliger C, Petrovski S.	Nature. 2021 Sep;597(7877):527-532. doi: 10.1038/s41586-021-03855-y. Epub 2021 Aug 10.	Wang Q	Nature	2021	2021/8/10	PMC8458098		10.1038/s41586-021-03855-y	HLA-B;HLA-C;LINC01149;LINC02571;MICA;MIR6891	chr6:31356374
DISLIP	True	rs709055	6	31356374	C/G,T	0.00307581	MIR6891	R04270	Spondylitis	spondylitis	MONDO:0003937	The inflammation of a vertebra.	inflammation of vertebra;vertebra inflammation	spondylitis|vertebral disorder|vertebral column disorder|skeletal system disease|musculoskeletal system disease|disease|disposition|material property|experimental factor; spondylitis|inflammatory disease|disease|disposition|material property|experimental factor	8.587		1.6999999999999999e-189	34375979	Rare variant contribution to human disease in 281,104 UK Biobank exomes	Wang Q, Dhindsa RS, Carss K, Harper AR, Nag A, Tachmazidou I, Vitsios D, Deevi SVV, Mackay A, Muthas D, Hühn M, Monkley S, Olsson H; AstraZeneca Genomics Initiative; Wasilewski S, Smith KR, March R, Platt A, Haefliger C, Petrovski S.	Nature. 2021 Sep;597(7877):527-532. doi: 10.1038/s41586-021-03855-y. Epub 2021 Aug 10.	Wang Q	Nature	2021	2021/8/10	PMC8458098		10.1038/s41586-021-03855-y	HLA-B;HLA-C;LINC01149;LINC02571;MICA;MIR6891	chr6:31356374
DISLIP	True	rs709055	6	31356374	C/G,T	0.00307581	MIR6891	R04270	Spondylitis	spondylitis	MONDO:0003937	The inflammation of a vertebra.	inflammation of vertebra;vertebra inflammation	spondylitis|vertebral disorder|vertebral column disorder|skeletal system disease|musculoskeletal system disease|disease|disposition|material property|experimental factor; spondylitis|inflammatory disease|disease|disposition|material property|experimental factor	12.8645		5.5e-206	34375979	Rare variant contribution to human disease in 281,104 UK Biobank exomes	Wang Q, Dhindsa RS, Carss K, Harper AR, Nag A, Tachmazidou I, Vitsios D, Deevi SVV, Mackay A, Muthas D, Hühn M, Monkley S, Olsson H; AstraZeneca Genomics Initiative; Wasilewski S, Smith KR, March R, Platt A, Haefliger C, Petrovski S.	Nature. 2021 Sep;597(7877):527-532. doi: 10.1038/s41586-021-03855-y. Epub 2021 Aug 10.	Wang Q	Nature	2021	2021/8/10	PMC8458098		10.1038/s41586-021-03855-y	HLA-B;HLA-C;LINC01149;LINC02571;MICA;MIR6891	chr6:31356374
DISLIP	True	rs709055	6	31356374	C/G,T	0.003025848	MIR6891	R01663	Spondylopathies	inflammatory spondylopathy	MONDO:0001434		inflammatory spondylopathies in disease EC	inflammatory spondylopathy|spondylitis|vertebral disorder|vertebral column disorder|skeletal system disease|musculoskeletal system disease|disease|disposition|material property|experimental factor; inflammatory spondylopathy|spondylitis|inflammatory disease|disease|disposition|material property|experimental factor	1.2589		1.53e-15	34375979	Rare variant contribution to human disease in 281,104 UK Biobank exomes	Wang Q, Dhindsa RS, Carss K, Harper AR, Nag A, Tachmazidou I, Vitsios D, Deevi SVV, Mackay A, Muthas D, Hühn M, Monkley S, Olsson H; AstraZeneca Genomics Initiative; Wasilewski S, Smith KR, March R, Platt A, Haefliger C, Petrovski S.	Nature. 2021 Sep;597(7877):527-532. doi: 10.1038/s41586-021-03855-y. Epub 2021 Aug 10.	Wang Q	Nature	2021	2021/8/10	PMC8458098		10.1038/s41586-021-03855-y	HLA-B;HLA-C;LINC01149;LINC02571;MICA;MIR6891	chr6:31356374
DISLIP	True	rs709055	6	31356374	C/G,T	0.003025848	MIR6891	R01663	Spondylopathies	inflammatory spondylopathy	MONDO:0001434		inflammatory spondylopathies in disease EC	inflammatory spondylopathy|spondylitis|vertebral disorder|vertebral column disorder|skeletal system disease|musculoskeletal system disease|disease|disposition|material property|experimental factor; inflammatory spondylopathy|spondylitis|inflammatory disease|disease|disposition|material property|experimental factor	1.2608		1.56e-14	34375979	Rare variant contribution to human disease in 281,104 UK Biobank exomes	Wang Q, Dhindsa RS, Carss K, Harper AR, Nag A, Tachmazidou I, Vitsios D, Deevi SVV, Mackay A, Muthas D, Hühn M, Monkley S, Olsson H; AstraZeneca Genomics Initiative; Wasilewski S, Smith KR, March R, Platt A, Haefliger C, Petrovski S.	Nature. 2021 Sep;597(7877):527-532. doi: 10.1038/s41586-021-03855-y. Epub 2021 Aug 10.	Wang Q	Nature	2021	2021/8/10	PMC8458098		10.1038/s41586-021-03855-y	HLA-B;HLA-C;LINC01149;LINC02571;MICA;MIR6891	chr6:31356374
DISLIP	True	rs72654423	2	21002482	T/C	9.97e-05	APOB	R00109	Cholesterol	cholesterol	CHEBI:16113		CHOLESTEROL;cholest-5-en-3beta-ol;cholesterol;Cholesterol	cholesterol|lipoprotein|protein|chemical entity|material entity|experimental factor; cholesterol|lipoprotein|protein|biological macromolecule|material entity|experimental factor; cholesterol|sterol|steroid|lipid|chemical entity|material entity|experimental factor	1.37		2.19e-14	34375979	Rare variant contribution to human disease in 281,104 UK Biobank exomes	Wang Q, Dhindsa RS, Carss K, Harper AR, Nag A, Tachmazidou I, Vitsios D, Deevi SVV, Mackay A, Muthas D, Hühn M, Monkley S, Olsson H; AstraZeneca Genomics Initiative; Wasilewski S, Smith KR, March R, Platt A, Haefliger C, Petrovski S.	Nature. 2021 Sep;597(7877):527-532. doi: 10.1038/s41586-021-03855-y. Epub 2021 Aug 10.	Wang Q	Nature	2021	2021/8/10	PMC8458098		10.1038/s41586-021-03855-y	APOB	chr2:21002482
DISLIP	True	rs72654423	2	21002482	T/C	9.97e-05	APOB	R00109	Cholesterol	cholesterol	CHEBI:16113		CHOLESTEROL;cholest-5-en-3beta-ol;cholesterol;Cholesterol	cholesterol|lipoprotein|protein|chemical entity|material entity|experimental factor; cholesterol|lipoprotein|protein|biological macromolecule|material entity|experimental factor; cholesterol|sterol|steroid|lipid|chemical entity|material entity|experimental factor	1.3705		3.35e-14	34375979	Rare variant contribution to human disease in 281,104 UK Biobank exomes	Wang Q, Dhindsa RS, Carss K, Harper AR, Nag A, Tachmazidou I, Vitsios D, Deevi SVV, Mackay A, Muthas D, Hühn M, Monkley S, Olsson H; AstraZeneca Genomics Initiative; Wasilewski S, Smith KR, March R, Platt A, Haefliger C, Petrovski S.	Nature. 2021 Sep;597(7877):527-532. doi: 10.1038/s41586-021-03855-y. Epub 2021 Aug 10.	Wang Q	Nature	2021	2021/8/10	PMC8458098		10.1038/s41586-021-03855-y	APOB	chr2:21002482
DISLIP	True	rs72658867	19	11120527	G/A	0.000159349	MIR6886	R00109	Cholesterol	cholesterol	CHEBI:16113		CHOLESTEROL;cholest-5-en-3beta-ol;cholesterol;Cholesterol	cholesterol|lipoprotein|protein|chemical entity|material entity|experimental factor; cholesterol|lipoprotein|protein|biological macromolecule|material entity|experimental factor; cholesterol|sterol|steroid|lipid|chemical entity|material entity|experimental factor	0.7113		1.1e-15	34375979	Rare variant contribution to human disease in 281,104 UK Biobank exomes	Wang Q, Dhindsa RS, Carss K, Harper AR, Nag A, Tachmazidou I, Vitsios D, Deevi SVV, Mackay A, Muthas D, Hühn M, Monkley S, Olsson H; AstraZeneca Genomics Initiative; Wasilewski S, Smith KR, March R, Platt A, Haefliger C, Petrovski S.	Nature. 2021 Sep;597(7877):527-532. doi: 10.1038/s41586-021-03855-y. Epub 2021 Aug 10.	Wang Q	Nature	2021	2021/8/10	PMC8458098		10.1038/s41586-021-03855-y	DOCK6;KANK2;LDLR;MIR6886;SMARCA4;SPC24	chr19:11120527
DISLIP	True	rs72658867	19	11120527	G/A	0.000159349	MIR6886	R00109	Cholesterol	cholesterol	CHEBI:16113		CHOLESTEROL;cholest-5-en-3beta-ol;cholesterol;Cholesterol	cholesterol|lipoprotein|protein|chemical entity|material entity|experimental factor; cholesterol|lipoprotein|protein|biological macromolecule|material entity|experimental factor; cholesterol|sterol|steroid|lipid|chemical entity|material entity|experimental factor	0.7128		9.13e-16	34375979	Rare variant contribution to human disease in 281,104 UK Biobank exomes	Wang Q, Dhindsa RS, Carss K, Harper AR, Nag A, Tachmazidou I, Vitsios D, Deevi SVV, Mackay A, Muthas D, Hühn M, Monkley S, Olsson H; AstraZeneca Genomics Initiative; Wasilewski S, Smith KR, March R, Platt A, Haefliger C, Petrovski S.	Nature. 2021 Sep;597(7877):527-532. doi: 10.1038/s41586-021-03855-y. Epub 2021 Aug 10.	Wang Q	Nature	2021	2021/8/10	PMC8458098		10.1038/s41586-021-03855-y	DOCK6;KANK2;LDLR;MIR6886;SMARCA4;SPC24	chr19:11120527
DISLIP	True	rs72658867	19	11120527	G/A	0.0123	MIR6886	R00083	Cholesterol	cholesterol	CHEBI:16113		CHOLESTEROL;cholest-5-en-3beta-ol;cholesterol;Cholesterol	cholesterol|lipoprotein|protein|chemical entity|material entity|experimental factor; cholesterol|lipoprotein|protein|biological macromolecule|material entity|experimental factor; cholesterol|sterol|steroid|lipid|chemical entity|material entity|experimental factor	-0.3074		9.6e-200	37262146	Rare penetrant mutations confer severe risk of common diseases	Fiziev PP, McRae J, Ulirsch JC, Dron JS, Hamp T, Yang Y, Wainschtein P, Ni Z, Schraiber JG, Gao H, Cable D, Field Y, Aguet F, Fasnacht M, Metwally A, Rogers J, Marques-Bonet T, Rehm HL, O'Donnell-Luria A, Khera AV, Farh KK.	Science. 2023 Jun 2;380(6648):eabo1131. doi: 10.1126/science.abo1131. Epub 2023 Jun 2.	Fiziev PP	Science	2023	2023/6/1			10.1126/science.abo1131	DOCK6;KANK2;LDLR;MIR6886;SMARCA4;SPC24	chr19:11120527
DISLIP	True	rs72658867	19	11120527	G/A	0.0123	MIR6886	R00015	Direct_bilirubin measurement	bilirubin measurement	EFO:0004570		bilirubin levels	bilirubin measurement|measurement|information entity|experimental factor	0.0621		2.2e-08	37262146	Rare penetrant mutations confer severe risk of common diseases	Fiziev PP, McRae J, Ulirsch JC, Dron JS, Hamp T, Yang Y, Wainschtein P, Ni Z, Schraiber JG, Gao H, Cable D, Field Y, Aguet F, Fasnacht M, Metwally A, Rogers J, Marques-Bonet T, Rehm HL, O'Donnell-Luria A, Khera AV, Farh KK.	Science. 2023 Jun 2;380(6648):eabo1131. doi: 10.1126/science.abo1131. Epub 2023 Jun 2.	Fiziev PP	Science	2023	2023/6/1			10.1126/science.abo1131	DOCK6;KANK2;LDLR;MIR6886;SMARCA4;SPC24	chr19:11120527
DISLIP	True	rs72658867	19	11120527	G/A	0.0123	MIR6886	R00072	Ldl_direct	LDL cholesterol	EFO:0004195		LDL lipoproteins;High-density lipoprotein cholesterol;High-density lipoproteins;cholesterol, LDL;lipoproteins, LDL	LDL cholesterol|cholesterol|lipoprotein|protein|chemical entity|material entity|experimental factor; LDL cholesterol|cholesterol|sterol|steroid|lipid|chemical entity|material entity|experimental factor; LDL cholesterol|cholesterol|lipoprotein|protein|biological macromolecule|material entity|experimental factor	-0.3433		2.5e-239	37262146	Rare penetrant mutations confer severe risk of common diseases	Fiziev PP, McRae J, Ulirsch JC, Dron JS, Hamp T, Yang Y, Wainschtein P, Ni Z, Schraiber JG, Gao H, Cable D, Field Y, Aguet F, Fasnacht M, Metwally A, Rogers J, Marques-Bonet T, Rehm HL, O'Donnell-Luria A, Khera AV, Farh KK.	Science. 2023 Jun 2;380(6648):eabo1131. doi: 10.1126/science.abo1131. Epub 2023 Jun 2.	Fiziev PP	Science	2023	2023/6/1			10.1126/science.abo1131	DOCK6;KANK2;LDLR;MIR6886;SMARCA4;SPC24	chr19:11120527
DISLIP	True	rs72658867	19	11120527	G/A	0.011900647	MIR6886	R03916	Low-density lipoprotein cholesterol measurement	low density lipoprotein cholesterol measurement	EFO:0004611		LDL measurement	low density lipoprotein cholesterol measurement|lipoprotein measurement|protein measurement|measurement|information entity|experimental factor; low density lipoprotein cholesterol measurement|lipid measurement|lipid or lipoprotein measurement|measurement|information entity|experimental factor; low density lipoprotein cholesterol measurement|cardiovascular disease biomarker measurement|cardiovascular measurement|measurement|information entity|experimental factor; low density lipoprotein cholesterol measurement|lipoprotein measurement|lipid or lipoprotein measurement|measurement|information entity|experimental factor	-1.23E+01		1.71e-27	36280733	A combined polygenic score of 21,293 rare and 22 common variants improves diabetes diagnosis based on hemoglobin A1C levels	Dornbos P, Koesterer R, Ruttenburg A, Nguyen T, Cole JB; AMP-T2D-GENES Consortium; Leong A, Meigs JB, Florez JC, Rotter JI, Udler MS, Flannick J.	Nat Genet. 2022 Nov;54(11):1609-1614. doi: 10.1038/s41588-022-01200-1. Epub 2022 Oct 24.	Dornbos P	Nat Genet	2022	2022/10/25	PMC9995082	NIHMS1874333	10.1038/s41588-022-01200-1	DOCK6;KANK2;LDLR;MIR6886;SMARCA4;SPC24	chr19:11120527
DISLIP	True	rs72658867	19	11120527	G/A	0.013	MIR6886	R03916	Low-density lipoprotein cholesterol measurement	low density lipoprotein cholesterol measurement	EFO:0004611		LDL measurement	low density lipoprotein cholesterol measurement|lipoprotein measurement|protein measurement|measurement|information entity|experimental factor; low density lipoprotein cholesterol measurement|lipid measurement|lipid or lipoprotein measurement|measurement|information entity|experimental factor; low density lipoprotein cholesterol measurement|cardiovascular disease biomarker measurement|cardiovascular measurement|measurement|information entity|experimental factor; low density lipoprotein cholesterol measurement|lipoprotein measurement|lipid or lipoprotein measurement|measurement|information entity|experimental factor	-15.1672		4.39e-10	36280733	A combined polygenic score of 21,293 rare and 22 common variants improves diabetes diagnosis based on hemoglobin A1C levels	Dornbos P, Koesterer R, Ruttenburg A, Nguyen T, Cole JB; AMP-T2D-GENES Consortium; Leong A, Meigs JB, Florez JC, Rotter JI, Udler MS, Flannick J.	Nat Genet. 2022 Nov;54(11):1609-1614. doi: 10.1038/s41588-022-01200-1. Epub 2022 Oct 24.	Dornbos P	Nat Genet	2022	2022/10/25	PMC9995082	NIHMS1874333	10.1038/s41588-022-01200-1	DOCK6;KANK2;LDLR;MIR6886;SMARCA4;SPC24	chr19:11120527
DISLIP	True	rs72658867	19	11120527	G/A	0.011841035	MIR6886	R00073	Total cholesterol measurement	total cholesterol change measurement	EFO:0007806			total cholesterol change measurement|total cholesterol measurement|lipoprotein measurement|protein measurement|measurement|information entity|experimental factor; total cholesterol change measurement|total cholesterol measurement|lipid measurement|lipid or lipoprotein measurement|measurement|information entity|experimental factor; total cholesterol change measurement|total cholesterol measurement|lipoprotein measurement|lipid or lipoprotein measurement|measurement|information entity|experimental factor	-1.28E+01		4.29e-20	36280733	A combined polygenic score of 21,293 rare and 22 common variants improves diabetes diagnosis based on hemoglobin A1C levels	Dornbos P, Koesterer R, Ruttenburg A, Nguyen T, Cole JB; AMP-T2D-GENES Consortium; Leong A, Meigs JB, Florez JC, Rotter JI, Udler MS, Flannick J.	Nat Genet. 2022 Nov;54(11):1609-1614. doi: 10.1038/s41588-022-01200-1. Epub 2022 Oct 24.	Dornbos P	Nat Genet	2022	2022/10/25	PMC9995082	NIHMS1874333	10.1038/s41588-022-01200-1	DOCK6;KANK2;LDLR;MIR6886;SMARCA4;SPC24	chr19:11120527
DISLIP	True	rs72658867	19	11120527	G/A	0.0134	MIR6886	R00073	Total cholesterol measurement	total cholesterol change measurement	EFO:0007806			total cholesterol change measurement|total cholesterol measurement|lipoprotein measurement|protein measurement|measurement|information entity|experimental factor; total cholesterol change measurement|total cholesterol measurement|lipid measurement|lipid or lipoprotein measurement|measurement|information entity|experimental factor; total cholesterol change measurement|total cholesterol measurement|lipoprotein measurement|lipid or lipoprotein measurement|measurement|information entity|experimental factor	-15.0447		5.07e-09	36280733	A combined polygenic score of 21,293 rare and 22 common variants improves diabetes diagnosis based on hemoglobin A1C levels	Dornbos P, Koesterer R, Ruttenburg A, Nguyen T, Cole JB; AMP-T2D-GENES Consortium; Leong A, Meigs JB, Florez JC, Rotter JI, Udler MS, Flannick J.	Nat Genet. 2022 Nov;54(11):1609-1614. doi: 10.1038/s41588-022-01200-1. Epub 2022 Oct 24.	Dornbos P	Nat Genet	2022	2022/10/25	PMC9995082	NIHMS1874333	10.1038/s41588-022-01200-1	DOCK6;KANK2;LDLR;MIR6886;SMARCA4;SPC24	chr19:11120527
DISLIP	True	rs7452960	6	160520609	G/A,C	0.0181764	LPAL2	R03910	Lipoprotein-a measurement	lipoprotein A measurement	EFO:0006925		Lp(a) measurement	lipoprotein A measurement|lipoprotein measurement|protein measurement|measurement|information entity|experimental factor; lipoprotein A measurement|lipoprotein measurement|lipid or lipoprotein measurement|measurement|information entity|experimental factor	0.6874		0.0	34376796	Analyses of biomarker traits in diverse UK biobank participants identify associations missed by European-centric analysis strategies	Sun Q, Graff M, Rowland B, Wen J, Huang L, Miller-Fleming TW, Haessler J, Preuss MH, Chai JF, Lee MP, Avery CL, Cheng CY, Franceschini N, Sim X, Cox NJ, Kooperberg C, North KE, Li Y, Raffield LM.	J Hum Genet. 2022 Feb;67(2):87-93. doi: 10.1038/s10038-021-00968-0. Epub 2021 Aug 11.	Sun Q	J Hum Genet	2022	2021/8/11	PMC8792153	NIHMS1728207	10.1038/s10038-021-00968-0	LPA;LPAL2;SLC22A3	chr6:160520609
DISLIP	True	rs765335983	1	55061557	G/A	0.0003	PCSK9	R00020	Apolipoprotein B measurement	apolipoprotein B change measurement	EFO:0020874			apolipoprotein B change measurement|apolipoprotein B measurement|lipoprotein measurement|lipid or lipoprotein measurement|measurement|information entity|experimental factor; apolipoprotein B change measurement|apolipoprotein B measurement|lipoprotein measurement|protein measurement|measurement|information entity|experimental factor	-1.207		5.3999999999999996e-74	36809768	Effects of protein-coding variants on blood metabolite measurements and clinical biomarkers in the UK Biobank	Nag A, Dhindsa RS, Middleton L, Jiang X, Vitsios D, Wigmore E, Allman EL, Reznichenko A, Carss K, Smith KR, Wang Q, Challis B, Paul DS, Harper AR, Petrovski S.	Am J Hum Genet. 2023 Mar 2;110(3):487-498. doi: 10.1016/j.ajhg.2023.02.002. Epub 2023 Feb 20.	Nag A	Am J Hum Genet	2023	2023/2/22	PMC10027475		10.1016/j.ajhg.2023.02.002	BSND;PCSK9;TMEM61;USP24	chr1:55061557
DISLIP	True	rs765335983	1	55061557	G/A	0.000318599	PCSK9	R00009	Biochemistry Apolipoprotein B measurement	apolipoprotein B change measurement	EFO:0020874			apolipoprotein B change measurement|apolipoprotein B measurement|lipoprotein measurement|lipid or lipoprotein measurement|measurement|information entity|experimental factor; apolipoprotein B change measurement|apolipoprotein B measurement|lipoprotein measurement|protein measurement|measurement|information entity|experimental factor	-0.926848		1.6000000000000002e-64	34226706	Whole-exome imputation within UK Biobank powers rare coding variant association and fine-mapping analyses	Barton AR, Sherman MA, Mukamel RE, Loh PR.	Nat Genet. 2021 Aug;53(8):1260-1269. doi: 10.1038/s41588-021-00892-1. Epub 2021 Jul 5.	Barton AR	Nat Genet	2021	2021/7/6	PMC8349845	NIHMS1709729	10.1038/s41588-021-00892-1	BSND;PCSK9;TMEM61;USP24	chr1:55061557
DISLIP	True	rs765335983	1	55061557	G/A	0.000323378	PCSK9	R00010	Biochemistry Cholesterol	cholesterol	CHEBI:16113		CHOLESTEROL;cholest-5-en-3beta-ol;cholesterol;Cholesterol	cholesterol|lipoprotein|protein|chemical entity|material entity|experimental factor; cholesterol|lipoprotein|protein|biological macromolecule|material entity|experimental factor; cholesterol|sterol|steroid|lipid|chemical entity|material entity|experimental factor	-0.881191		1.2e-56	34226706	Whole-exome imputation within UK Biobank powers rare coding variant association and fine-mapping analyses	Barton AR, Sherman MA, Mukamel RE, Loh PR.	Nat Genet. 2021 Aug;53(8):1260-1269. doi: 10.1038/s41588-021-00892-1. Epub 2021 Jul 5.	Barton AR	Nat Genet	2021	2021/7/6	PMC8349845	NIHMS1709729	10.1038/s41588-021-00892-1	BSND;PCSK9;TMEM61;USP24	chr1:55061557
DISLIP	True	rs765335983	1	55061557	G/A	0.000321895	PCSK9	R03494	Biochemistry low density lipoprotein cholesterol direct measurement	low density lipoprotein cholesterol measurement	EFO:0004611		LDL measurement	low density lipoprotein cholesterol measurement|lipoprotein measurement|protein measurement|measurement|information entity|experimental factor; low density lipoprotein cholesterol measurement|lipid measurement|lipid or lipoprotein measurement|measurement|information entity|experimental factor; low density lipoprotein cholesterol measurement|cardiovascular disease biomarker measurement|cardiovascular measurement|measurement|information entity|experimental factor; low density lipoprotein cholesterol measurement|lipoprotein measurement|lipid or lipoprotein measurement|measurement|information entity|experimental factor	-0.981343		4.7e-68	34226706	Whole-exome imputation within UK Biobank powers rare coding variant association and fine-mapping analyses	Barton AR, Sherman MA, Mukamel RE, Loh PR.	Nat Genet. 2021 Aug;53(8):1260-1269. doi: 10.1038/s41588-021-00892-1. Epub 2021 Jul 5.	Barton AR	Nat Genet	2021	2021/7/6	PMC8349845	NIHMS1709729	10.1038/s41588-021-00892-1	BSND;PCSK9;TMEM61;USP24	chr1:55061557
DISLIP	True	rs765335983	1	55061557	G/A	0.0003	PCSK9	R03915	Low density lipoprotein-cholesterol measurement	low density lipoprotein cholesterol measurement	EFO:0004611		LDL measurement	low density lipoprotein cholesterol measurement|lipoprotein measurement|protein measurement|measurement|information entity|experimental factor; low density lipoprotein cholesterol measurement|lipid measurement|lipid or lipoprotein measurement|measurement|information entity|experimental factor; low density lipoprotein cholesterol measurement|cardiovascular disease biomarker measurement|cardiovascular measurement|measurement|information entity|experimental factor; low density lipoprotein cholesterol measurement|lipoprotein measurement|lipid or lipoprotein measurement|measurement|information entity|experimental factor	-1.325		2.01e-90	36809768	Effects of protein-coding variants on blood metabolite measurements and clinical biomarkers in the UK Biobank	Nag A, Dhindsa RS, Middleton L, Jiang X, Vitsios D, Wigmore E, Allman EL, Reznichenko A, Carss K, Smith KR, Wang Q, Challis B, Paul DS, Harper AR, Petrovski S.	Am J Hum Genet. 2023 Mar 2;110(3):487-498. doi: 10.1016/j.ajhg.2023.02.002. Epub 2023 Feb 20.	Nag A	Am J Hum Genet	2023	2023/2/22	PMC10027475		10.1016/j.ajhg.2023.02.002	BSND;PCSK9;TMEM61;USP24	chr1:55061557
DISLIP	True	rs765335983	1	55061557	G/A	0.000457	PCSK9	R03916	Low-density lipoprotein cholesterol measurement	low density lipoprotein cholesterol measurement	EFO:0004611		LDL measurement	low density lipoprotein cholesterol measurement|lipoprotein measurement|protein measurement|measurement|information entity|experimental factor; low density lipoprotein cholesterol measurement|lipid measurement|lipid or lipoprotein measurement|measurement|information entity|experimental factor; low density lipoprotein cholesterol measurement|cardiovascular disease biomarker measurement|cardiovascular measurement|measurement|information entity|experimental factor; low density lipoprotein cholesterol measurement|lipoprotein measurement|lipid or lipoprotein measurement|measurement|information entity|experimental factor	-4.02E+01		3e-12	36280733	A combined polygenic score of 21,293 rare and 22 common variants improves diabetes diagnosis based on hemoglobin A1C levels	Dornbos P, Koesterer R, Ruttenburg A, Nguyen T, Cole JB; AMP-T2D-GENES Consortium; Leong A, Meigs JB, Florez JC, Rotter JI, Udler MS, Flannick J.	Nat Genet. 2022 Nov;54(11):1609-1614. doi: 10.1038/s41588-022-01200-1. Epub 2022 Oct 24.	Dornbos P	Nat Genet	2022	2022/10/25	PMC9995082	NIHMS1874333	10.1038/s41588-022-01200-1	BSND;PCSK9;TMEM61;USP24	chr1:55061557
DISLIP	True	rs765335983	1	55061557	G/A	0.000444	PCSK9	R00073	Total cholesterol measurement	total cholesterol change measurement	EFO:0007806			total cholesterol change measurement|total cholesterol measurement|lipoprotein measurement|protein measurement|measurement|information entity|experimental factor; total cholesterol change measurement|total cholesterol measurement|lipid measurement|lipid or lipoprotein measurement|measurement|information entity|experimental factor; total cholesterol change measurement|total cholesterol measurement|lipoprotein measurement|lipid or lipoprotein measurement|measurement|information entity|experimental factor	-4.53E+01		2.45e-10	36280733	A combined polygenic score of 21,293 rare and 22 common variants improves diabetes diagnosis based on hemoglobin A1C levels	Dornbos P, Koesterer R, Ruttenburg A, Nguyen T, Cole JB; AMP-T2D-GENES Consortium; Leong A, Meigs JB, Florez JC, Rotter JI, Udler MS, Flannick J.	Nat Genet. 2022 Nov;54(11):1609-1614. doi: 10.1038/s41588-022-01200-1. Epub 2022 Oct 24.	Dornbos P	Nat Genet	2022	2022/10/25	PMC9995082	NIHMS1874333	10.1038/s41588-022-01200-1	BSND;PCSK9;TMEM61;USP24	chr1:55061557
DISLIP	True	rs765335983	1	55061557	G/A	0.0003	PCSK9	R00024	Total cholesterol measurement	total cholesterol change measurement	EFO:0007806			total cholesterol change measurement|total cholesterol measurement|lipoprotein measurement|protein measurement|measurement|information entity|experimental factor; total cholesterol change measurement|total cholesterol measurement|lipid measurement|lipid or lipoprotein measurement|measurement|information entity|experimental factor; total cholesterol change measurement|total cholesterol measurement|lipoprotein measurement|lipid or lipoprotein measurement|measurement|information entity|experimental factor	-1.158		2.18e-71	36809768	Effects of protein-coding variants on blood metabolite measurements and clinical biomarkers in the UK Biobank	Nag A, Dhindsa RS, Middleton L, Jiang X, Vitsios D, Wigmore E, Allman EL, Reznichenko A, Carss K, Smith KR, Wang Q, Challis B, Paul DS, Harper AR, Petrovski S.	Am J Hum Genet. 2023 Mar 2;110(3):487-498. doi: 10.1016/j.ajhg.2023.02.002. Epub 2023 Feb 20.	Nag A	Am J Hum Genet	2023	2023/2/22	PMC10027475		10.1016/j.ajhg.2023.02.002	BSND;PCSK9;TMEM61;USP24	chr1:55061557
DISLIP	True	rs76895963	12	4275678	T/C,G	0.0180451	CCND2-AS1	R03913	Low density lipoprotein cholesterol levels measurement	very low density lipoprotein cholesterol change measurement	EFO:0020857			very low density lipoprotein cholesterol change measurement|very low density lipoprotein cholesterol measurement|lipid measurement|lipid or lipoprotein measurement|measurement|information entity|experimental factor	0.0544743	[0.043-0.066] unit decrease	6e-17	34887591	The power of genetic diversity in genome-wide association studies of lipids	Graham SE, Clarke SL, Wu KH, Kanoni S, Zajac GJM, Ramdas S, Surakka I, Ntalla I, Vedantam S, Winkler TW, Locke AE, Marouli E, Hwang MY, Han S, Narita A, Choudhury A, Bentley AR, Ekoru K, Verma A, Trivedi B, Martin HC, Hunt KA, Hui Q, Klarin D, Zhu X, Thorleifsson G, Helgadottir A, Gudbjartsson DF, Holm H, Olafsson I, Akiyama M, Sakaue S, Terao C, Kanai M, Zhou W, Brumpton BM, Rasheed H, Ruotsalainen SE, Havulinna AS, Veturi Y, Feng Q, Rosenthal EA, Lingren T, Pacheco JA, Pendergrass SA, Haessler J, Giulianini F, Bradford Y, Miller JE, Campbell A, Lin K, Millwood IY, Hindy G, Rasheed A, Faul JD, Zhao W, Weir DR, Turman C, Huang H, Graff M, Mahajan A, Brown MR, Zhang W, Yu K, Schmidt EM, Pandit A, Gustafsson S, Yin X, Luan J, Zhao JH, Matsuda F, Jang HM, Yoon K, Medina-Gomez C, Pitsillides A, Hottenga JJ, Willemsen G, Wood AR, Ji Y, Gao Z, Haworth S, Mitchell RE, Chai JF, Aadahl M, Yao J, Manichaikul A, Warren HR, Ramirez J, Bork-Jensen J, Kårhus LL, Goel A, Sabater-Lleal M, Noordam R, Sidore C, Fiorillo E, McDaid AF, Marques-Vidal P, Wielscher M, Trompet S, Sattar N, et al.	Nature. 2021 Dec;600(7890):675-679. doi: 10.1038/s41586-021-04064-3. Epub 2021 Dec 9.	Graham SE	Nature	2021	2021/12/10	PMC8730582	NIHMS1758809	10.1038/s41586-021-04064-3	CCND2;CCND2-AS1;FGF23;TIGAR	chr12:4275678
DISLIP	True	rs76895963	12	4275678	T/C,G	0.0178724	CCND2-AS1	R04313	Total cholesterol levels measurement	total cholesterol measurement	EFO:0004574		cholesterol, total;total cholesterol levels	total cholesterol measurement|lipid measurement|lipid or lipoprotein measurement|measurement|information entity|experimental factor; total cholesterol measurement|lipoprotein measurement|lipid or lipoprotein measurement|measurement|information entity|experimental factor; total cholesterol measurement|lipoprotein measurement|protein measurement|measurement|information entity|experimental factor	0.0733647	[0.063-0.084] unit decrease	1.0000000000000001e-29	34887591	The power of genetic diversity in genome-wide association studies of lipids	Graham SE, Clarke SL, Wu KH, Kanoni S, Zajac GJM, Ramdas S, Surakka I, Ntalla I, Vedantam S, Winkler TW, Locke AE, Marouli E, Hwang MY, Han S, Narita A, Choudhury A, Bentley AR, Ekoru K, Verma A, Trivedi B, Martin HC, Hunt KA, Hui Q, Klarin D, Zhu X, Thorleifsson G, Helgadottir A, Gudbjartsson DF, Holm H, Olafsson I, Akiyama M, Sakaue S, Terao C, Kanai M, Zhou W, Brumpton BM, Rasheed H, Ruotsalainen SE, Havulinna AS, Veturi Y, Feng Q, Rosenthal EA, Lingren T, Pacheco JA, Pendergrass SA, Haessler J, Giulianini F, Bradford Y, Miller JE, Campbell A, Lin K, Millwood IY, Hindy G, Rasheed A, Faul JD, Zhao W, Weir DR, Turman C, Huang H, Graff M, Mahajan A, Brown MR, Zhang W, Yu K, Schmidt EM, Pandit A, Gustafsson S, Yin X, Luan J, Zhao JH, Matsuda F, Jang HM, Yoon K, Medina-Gomez C, Pitsillides A, Hottenga JJ, Willemsen G, Wood AR, Ji Y, Gao Z, Haworth S, Mitchell RE, Chai JF, Aadahl M, Yao J, Manichaikul A, Warren HR, Ramirez J, Bork-Jensen J, Kårhus LL, Goel A, Sabater-Lleal M, Noordam R, Sidore C, Fiorillo E, McDaid AF, Marques-Vidal P, Wielscher M, Trompet S, Sattar N, et al.	Nature. 2021 Dec;600(7890):675-679. doi: 10.1038/s41586-021-04064-3. Epub 2021 Dec 9.	Graham SE	Nature	2021	2021/12/10	PMC8730582	NIHMS1758809	10.1038/s41586-021-04064-3	CCND2;CCND2-AS1;FGF23;TIGAR	chr12:4275678
DISLIP	True	rs76895963	12	4275678	T/C,G	0.0179659	CCND2-AS1	R04328	Triglyceride levels measurement	triglyceride measurement	EFO:0004530		triglyceride levels	triglyceride measurement|lipid measurement|lipid or lipoprotein measurement|measurement|information entity|experimental factor	0.10398	[0.093-0.115] unit decrease	5e-51	34887591	The power of genetic diversity in genome-wide association studies of lipids	Graham SE, Clarke SL, Wu KH, Kanoni S, Zajac GJM, Ramdas S, Surakka I, Ntalla I, Vedantam S, Winkler TW, Locke AE, Marouli E, Hwang MY, Han S, Narita A, Choudhury A, Bentley AR, Ekoru K, Verma A, Trivedi B, Martin HC, Hunt KA, Hui Q, Klarin D, Zhu X, Thorleifsson G, Helgadottir A, Gudbjartsson DF, Holm H, Olafsson I, Akiyama M, Sakaue S, Terao C, Kanai M, Zhou W, Brumpton BM, Rasheed H, Ruotsalainen SE, Havulinna AS, Veturi Y, Feng Q, Rosenthal EA, Lingren T, Pacheco JA, Pendergrass SA, Haessler J, Giulianini F, Bradford Y, Miller JE, Campbell A, Lin K, Millwood IY, Hindy G, Rasheed A, Faul JD, Zhao W, Weir DR, Turman C, Huang H, Graff M, Mahajan A, Brown MR, Zhang W, Yu K, Schmidt EM, Pandit A, Gustafsson S, Yin X, Luan J, Zhao JH, Matsuda F, Jang HM, Yoon K, Medina-Gomez C, Pitsillides A, Hottenga JJ, Willemsen G, Wood AR, Ji Y, Gao Z, Haworth S, Mitchell RE, Chai JF, Aadahl M, Yao J, Manichaikul A, Warren HR, Ramirez J, Bork-Jensen J, Kårhus LL, Goel A, Sabater-Lleal M, Noordam R, Sidore C, Fiorillo E, McDaid AF, Marques-Vidal P, Wielscher M, Trompet S, Sattar N, et al.	Nature. 2021 Dec;600(7890):675-679. doi: 10.1038/s41586-021-04064-3. Epub 2021 Dec 9.	Graham SE	Nature	2021	2021/12/10	PMC8730582	NIHMS1758809	10.1038/s41586-021-04064-3	CCND2;CCND2-AS1;FGF23;TIGAR	chr12:4275678
DISLIP	True	rs8187724	6	160436917	A/C	0.0181734	SLC22A3	R03910	Lipoprotein-a measurement	lipoprotein A measurement	EFO:0006925		Lp(a) measurement	lipoprotein A measurement|lipoprotein measurement|protein measurement|measurement|information entity|experimental factor; lipoprotein A measurement|lipoprotein measurement|lipid or lipoprotein measurement|measurement|information entity|experimental factor	-0.2787		2.13e-178	34376796	Analyses of biomarker traits in diverse UK biobank participants identify associations missed by European-centric analysis strategies	Sun Q, Graff M, Rowland B, Wen J, Huang L, Miller-Fleming TW, Haessler J, Preuss MH, Chai JF, Lee MP, Avery CL, Cheng CY, Franceschini N, Sim X, Cox NJ, Kooperberg C, North KE, Li Y, Raffield LM.	J Hum Genet. 2022 Feb;67(2):87-93. doi: 10.1038/s10038-021-00968-0. Epub 2021 Aug 11.	Sun Q	J Hum Genet	2022	2021/8/11	PMC8792153	NIHMS1728207	10.1038/s10038-021-00968-0	LPA;LPAL2;SLC22A3	chr6:160436917
DISLIP	False	rs1050628	6	31356375	A/G	0.002904007	MIR6891	R01232	Ankylosing spondylitis	ankylosing spondylitis	EFO:0003898	An autoimmune chronic inflammatory disorder characterized by inflammation in the vertebral joints of the spine and sacroiliac joints. It predominantly affects young males. Patients present with stiffness and pain in the spine.	Spondylarthritis Ankylopoietica;Ankylosing Spondylarthritides;Ankylosing Spondyloarthritides;Bechterew's Disease;Bekhterev's disease;Bechterew Disease;Spondylarthritis, Ankylosing;Marie-Strumpell disease;Marie-Struempell Disease;Spondylitis, Rheumatoid;Ankylosing Spondylarthritis;ankylosing spondylarthritis;Bekhterev syndrome;Marie Struempell Disease;Spondylitis, Ankylosing;BECHTEREW DIS;Rheumatoid Spondylitis;Bechterews Disease;ankylosing spondylitis;BECHTEREWS DIS;Spondylarthritides, Ankylosing;Spondyloarthritis, Ankylosing;Spondyloarthritides, Ankylosing;Ankylosing Spondyloarthritis;MARIE STRUEMPELL DIS	ankylosing spondylitis|vertebral joint disease|joint disease|skeletal system disease|musculoskeletal system disease|disease|disposition|material property|experimental factor; ankylosing spondylitis|vertebral joint disease|vertebral column disorder|skeletal system disease|musculoskeletal system disease|disease|disposition|material property|experimental factor; ankylosing spondylitis|spondyloarthropathy|immune system disease|disease|disposition|material property|experimental factor; ankylosing spondylitis|rheumatoid arthritis|arthritis|joint disease|skeletal system disease|musculoskeletal system disease|disease|disposition|material property|experimental factor; ankylosing spondylitis|spondyloarthropathy|joint disease|skeletal system disease|musculoskeletal system disease|disease|disposition|material property|experimental factor; ankylosing spondylitis|spondyloarthropathy|rheumatic disease|skeletal system disease|musculoskeletal system disease|disease|disposition|material property|experimental factor; ankylosing spondylitis|spondylitis|inflammatory disease|disease|disposition|material property|experimental factor; ankylosing spondylitis|rheumatoid arthritis|arthritis|bone inflammation disease|bone disease|skeletal system disease|musculoskeletal system disease|disease|disposition|material property|experimental factor; ankylosing spondylitis|rheumatoid arthritis|arthritis|inflammatory disease|disease|disposition|material property|experimental factor; ankylosing spondylitis|rheumatoid arthritis|autoimmune disorder of musculoskeletal system|type II hypersensitivity reaction disease|hypersensitivity reaction disease|immune system disease|disease|disposition|material property|experimental factor; ankylosing spondylitis|rheumatoid arthritis|autoimmune disease|immune system disease|disease|disposition|material property|experimental factor; ankylosing spondylitis|spondyloarthropathy|rheumatic disease|connective tissue disease|disease|disposition|material property|experimental factor; ankylosing spondylitis|rheumatoid arthritis|arthritis|rheumatic disease|skeletal system disease|musculoskeletal system disease|disease|disposition|material property|experimental factor; ankylosing spondylitis|spondylitis|vertebral disorder|vertebral column disorder|skeletal system disease|musculoskeletal system disease|disease|disposition|material property|experimental factor; ankylosing spondylitis|rheumatoid arthritis|autoimmune disorder of musculoskeletal system|musculoskeletal system disease|disease|disposition|material property|experimental factor; ankylosing spondylitis|rheumatoid arthritis|arthritis|rheumatic disease|connective tissue disease|disease|disposition|material property|experimental factor	7.4482		1.86e-10	34375979	Rare variant contribution to human disease in 281,104 UK Biobank exomes	Wang Q, Dhindsa RS, Carss K, Harper AR, Nag A, Tachmazidou I, Vitsios D, Deevi SVV, Mackay A, Muthas D, Hühn M, Monkley S, Olsson H; AstraZeneca Genomics Initiative; Wasilewski S, Smith KR, March R, Platt A, Haefliger C, Petrovski S.	Nature. 2021 Sep;597(7877):527-532. doi: 10.1038/s41586-021-03855-y. Epub 2021 Aug 10.	Wang Q	Nature	2021	2021/8/10	PMC8458098		10.1038/s41586-021-03855-y	HLA-B;HLA-C;LINC01149;LINC02571;MICA;MIR6891	chr6:31356375
DISLIP	False	rs1050628	6	31356375	A/G	0.002904007	MIR6891	R01232	Ankylosing spondylitis	ankylosing spondylitis	EFO:0003898	An autoimmune chronic inflammatory disorder characterized by inflammation in the vertebral joints of the spine and sacroiliac joints. It predominantly affects young males. Patients present with stiffness and pain in the spine.	Spondylarthritis Ankylopoietica;Ankylosing Spondylarthritides;Ankylosing Spondyloarthritides;Bechterew's Disease;Bekhterev's disease;Bechterew Disease;Spondylarthritis, Ankylosing;Marie-Strumpell disease;Marie-Struempell Disease;Spondylitis, Rheumatoid;Ankylosing Spondylarthritis;ankylosing spondylarthritis;Bekhterev syndrome;Marie Struempell Disease;Spondylitis, Ankylosing;BECHTEREW DIS;Rheumatoid Spondylitis;Bechterews Disease;ankylosing spondylitis;BECHTEREWS DIS;Spondylarthritides, Ankylosing;Spondyloarthritis, Ankylosing;Spondyloarthritides, Ankylosing;Ankylosing Spondyloarthritis;MARIE STRUEMPELL DIS	ankylosing spondylitis|vertebral joint disease|joint disease|skeletal system disease|musculoskeletal system disease|disease|disposition|material property|experimental factor; ankylosing spondylitis|vertebral joint disease|vertebral column disorder|skeletal system disease|musculoskeletal system disease|disease|disposition|material property|experimental factor; ankylosing spondylitis|spondyloarthropathy|immune system disease|disease|disposition|material property|experimental factor; ankylosing spondylitis|rheumatoid arthritis|arthritis|joint disease|skeletal system disease|musculoskeletal system disease|disease|disposition|material property|experimental factor; ankylosing spondylitis|spondyloarthropathy|joint disease|skeletal system disease|musculoskeletal system disease|disease|disposition|material property|experimental factor; ankylosing spondylitis|spondyloarthropathy|rheumatic disease|skeletal system disease|musculoskeletal system disease|disease|disposition|material property|experimental factor; ankylosing spondylitis|spondylitis|inflammatory disease|disease|disposition|material property|experimental factor; ankylosing spondylitis|rheumatoid arthritis|arthritis|bone inflammation disease|bone disease|skeletal system disease|musculoskeletal system disease|disease|disposition|material property|experimental factor; ankylosing spondylitis|rheumatoid arthritis|arthritis|inflammatory disease|disease|disposition|material property|experimental factor; ankylosing spondylitis|rheumatoid arthritis|autoimmune disorder of musculoskeletal system|type II hypersensitivity reaction disease|hypersensitivity reaction disease|immune system disease|disease|disposition|material property|experimental factor; ankylosing spondylitis|rheumatoid arthritis|autoimmune disease|immune system disease|disease|disposition|material property|experimental factor; ankylosing spondylitis|spondyloarthropathy|rheumatic disease|connective tissue disease|disease|disposition|material property|experimental factor; ankylosing spondylitis|rheumatoid arthritis|arthritis|rheumatic disease|skeletal system disease|musculoskeletal system disease|disease|disposition|material property|experimental factor; ankylosing spondylitis|spondylitis|vertebral disorder|vertebral column disorder|skeletal system disease|musculoskeletal system disease|disease|disposition|material property|experimental factor; ankylosing spondylitis|rheumatoid arthritis|autoimmune disorder of musculoskeletal system|musculoskeletal system disease|disease|disposition|material property|experimental factor; ankylosing spondylitis|rheumatoid arthritis|arthritis|rheumatic disease|connective tissue disease|disease|disposition|material property|experimental factor	10.8258		3.34e-230	34375979	Rare variant contribution to human disease in 281,104 UK Biobank exomes	Wang Q, Dhindsa RS, Carss K, Harper AR, Nag A, Tachmazidou I, Vitsios D, Deevi SVV, Mackay A, Muthas D, Hühn M, Monkley S, Olsson H; AstraZeneca Genomics Initiative; Wasilewski S, Smith KR, March R, Platt A, Haefliger C, Petrovski S.	Nature. 2021 Sep;597(7877):527-532. doi: 10.1038/s41586-021-03855-y. Epub 2021 Aug 10.	Wang Q	Nature	2021	2021/8/10	PMC8458098		10.1038/s41586-021-03855-y	HLA-B;HLA-C;LINC01149;LINC02571;MICA;MIR6891	chr6:31356375
DISLIP	False	rs1050628	6	31356375	A/G	0.002904007	MIR6891	R01232	Ankylosing spondylitis	ankylosing spondylitis	EFO:0003898	An autoimmune chronic inflammatory disorder characterized by inflammation in the vertebral joints of the spine and sacroiliac joints. It predominantly affects young males. Patients present with stiffness and pain in the spine.	Spondylarthritis Ankylopoietica;Ankylosing Spondylarthritides;Ankylosing Spondyloarthritides;Bechterew's Disease;Bekhterev's disease;Bechterew Disease;Spondylarthritis, Ankylosing;Marie-Strumpell disease;Marie-Struempell Disease;Spondylitis, Rheumatoid;Ankylosing Spondylarthritis;ankylosing spondylarthritis;Bekhterev syndrome;Marie Struempell Disease;Spondylitis, Ankylosing;BECHTEREW DIS;Rheumatoid Spondylitis;Bechterews Disease;ankylosing spondylitis;BECHTEREWS DIS;Spondylarthritides, Ankylosing;Spondyloarthritis, Ankylosing;Spondyloarthritides, Ankylosing;Ankylosing Spondyloarthritis;MARIE STRUEMPELL DIS	ankylosing spondylitis|vertebral joint disease|joint disease|skeletal system disease|musculoskeletal system disease|disease|disposition|material property|experimental factor; ankylosing spondylitis|vertebral joint disease|vertebral column disorder|skeletal system disease|musculoskeletal system disease|disease|disposition|material property|experimental factor; ankylosing spondylitis|spondyloarthropathy|immune system disease|disease|disposition|material property|experimental factor; ankylosing spondylitis|rheumatoid arthritis|arthritis|joint disease|skeletal system disease|musculoskeletal system disease|disease|disposition|material property|experimental factor; ankylosing spondylitis|spondyloarthropathy|joint disease|skeletal system disease|musculoskeletal system disease|disease|disposition|material property|experimental factor; ankylosing spondylitis|spondyloarthropathy|rheumatic disease|skeletal system disease|musculoskeletal system disease|disease|disposition|material property|experimental factor; ankylosing spondylitis|spondylitis|inflammatory disease|disease|disposition|material property|experimental factor; ankylosing spondylitis|rheumatoid arthritis|arthritis|bone inflammation disease|bone disease|skeletal system disease|musculoskeletal system disease|disease|disposition|material property|experimental factor; ankylosing spondylitis|rheumatoid arthritis|arthritis|inflammatory disease|disease|disposition|material property|experimental factor; ankylosing spondylitis|rheumatoid arthritis|autoimmune disorder of musculoskeletal system|type II hypersensitivity reaction disease|hypersensitivity reaction disease|immune system disease|disease|disposition|material property|experimental factor; ankylosing spondylitis|rheumatoid arthritis|autoimmune disease|immune system disease|disease|disposition|material property|experimental factor; ankylosing spondylitis|spondyloarthropathy|rheumatic disease|connective tissue disease|disease|disposition|material property|experimental factor; ankylosing spondylitis|rheumatoid arthritis|arthritis|rheumatic disease|skeletal system disease|musculoskeletal system disease|disease|disposition|material property|experimental factor; ankylosing spondylitis|spondylitis|vertebral disorder|vertebral column disorder|skeletal system disease|musculoskeletal system disease|disease|disposition|material property|experimental factor; ankylosing spondylitis|rheumatoid arthritis|autoimmune disorder of musculoskeletal system|musculoskeletal system disease|disease|disposition|material property|experimental factor; ankylosing spondylitis|rheumatoid arthritis|arthritis|rheumatic disease|connective tissue disease|disease|disposition|material property|experimental factor	7.7393		8.54e-216	34375979	Rare variant contribution to human disease in 281,104 UK Biobank exomes	Wang Q, Dhindsa RS, Carss K, Harper AR, Nag A, Tachmazidou I, Vitsios D, Deevi SVV, Mackay A, Muthas D, Hühn M, Monkley S, Olsson H; AstraZeneca Genomics Initiative; Wasilewski S, Smith KR, March R, Platt A, Haefliger C, Petrovski S.	Nature. 2021 Sep;597(7877):527-532. doi: 10.1038/s41586-021-03855-y. Epub 2021 Aug 10.	Wang Q	Nature	2021	2021/8/10	PMC8458098		10.1038/s41586-021-03855-y	HLA-B;HLA-C;LINC01149;LINC02571;MICA;MIR6891	chr6:31356375
DISLIP	False	rs1050628	6	31356375	A/G	0.002919645	MIR6891	R01232	Ankylosing spondylitis	ankylosing spondylitis	EFO:0003898	An autoimmune chronic inflammatory disorder characterized by inflammation in the vertebral joints of the spine and sacroiliac joints. It predominantly affects young males. Patients present with stiffness and pain in the spine.	Spondylarthritis Ankylopoietica;Ankylosing Spondylarthritides;Ankylosing Spondyloarthritides;Bechterew's Disease;Bekhterev's disease;Bechterew Disease;Spondylarthritis, Ankylosing;Marie-Strumpell disease;Marie-Struempell Disease;Spondylitis, Rheumatoid;Ankylosing Spondylarthritis;ankylosing spondylarthritis;Bekhterev syndrome;Marie Struempell Disease;Spondylitis, Ankylosing;BECHTEREW DIS;Rheumatoid Spondylitis;Bechterews Disease;ankylosing spondylitis;BECHTEREWS DIS;Spondylarthritides, Ankylosing;Spondyloarthritis, Ankylosing;Spondyloarthritides, Ankylosing;Ankylosing Spondyloarthritis;MARIE STRUEMPELL DIS	ankylosing spondylitis|vertebral joint disease|joint disease|skeletal system disease|musculoskeletal system disease|disease|disposition|material property|experimental factor; ankylosing spondylitis|vertebral joint disease|vertebral column disorder|skeletal system disease|musculoskeletal system disease|disease|disposition|material property|experimental factor; ankylosing spondylitis|spondyloarthropathy|immune system disease|disease|disposition|material property|experimental factor; ankylosing spondylitis|rheumatoid arthritis|arthritis|joint disease|skeletal system disease|musculoskeletal system disease|disease|disposition|material property|experimental factor; ankylosing spondylitis|spondyloarthropathy|joint disease|skeletal system disease|musculoskeletal system disease|disease|disposition|material property|experimental factor; ankylosing spondylitis|spondyloarthropathy|rheumatic disease|skeletal system disease|musculoskeletal system disease|disease|disposition|material property|experimental factor; ankylosing spondylitis|spondylitis|inflammatory disease|disease|disposition|material property|experimental factor; ankylosing spondylitis|rheumatoid arthritis|arthritis|bone inflammation disease|bone disease|skeletal system disease|musculoskeletal system disease|disease|disposition|material property|experimental factor; ankylosing spondylitis|rheumatoid arthritis|arthritis|inflammatory disease|disease|disposition|material property|experimental factor; ankylosing spondylitis|rheumatoid arthritis|autoimmune disorder of musculoskeletal system|type II hypersensitivity reaction disease|hypersensitivity reaction disease|immune system disease|disease|disposition|material property|experimental factor; ankylosing spondylitis|rheumatoid arthritis|autoimmune disease|immune system disease|disease|disposition|material property|experimental factor; ankylosing spondylitis|spondyloarthropathy|rheumatic disease|connective tissue disease|disease|disposition|material property|experimental factor; ankylosing spondylitis|rheumatoid arthritis|arthritis|rheumatic disease|skeletal system disease|musculoskeletal system disease|disease|disposition|material property|experimental factor; ankylosing spondylitis|spondylitis|vertebral disorder|vertebral column disorder|skeletal system disease|musculoskeletal system disease|disease|disposition|material property|experimental factor; ankylosing spondylitis|rheumatoid arthritis|autoimmune disorder of musculoskeletal system|musculoskeletal system disease|disease|disposition|material property|experimental factor; ankylosing spondylitis|rheumatoid arthritis|arthritis|rheumatic disease|connective tissue disease|disease|disposition|material property|experimental factor	26.7765		1.17e-37	34375979	Rare variant contribution to human disease in 281,104 UK Biobank exomes	Wang Q, Dhindsa RS, Carss K, Harper AR, Nag A, Tachmazidou I, Vitsios D, Deevi SVV, Mackay A, Muthas D, Hühn M, Monkley S, Olsson H; AstraZeneca Genomics Initiative; Wasilewski S, Smith KR, March R, Platt A, Haefliger C, Petrovski S.	Nature. 2021 Sep;597(7877):527-532. doi: 10.1038/s41586-021-03855-y. Epub 2021 Aug 10.	Wang Q	Nature	2021	2021/8/10	PMC8458098		10.1038/s41586-021-03855-y	HLA-B;HLA-C;LINC01149;LINC02571;MICA;MIR6891	chr6:31356375
DISLIP	False	rs1050628	6	31356375	A/G	0.002919645	MIR6891	R01232	Ankylosing spondylitis	ankylosing spondylitis	EFO:0003898	An autoimmune chronic inflammatory disorder characterized by inflammation in the vertebral joints of the spine and sacroiliac joints. It predominantly affects young males. Patients present with stiffness and pain in the spine.	Spondylarthritis Ankylopoietica;Ankylosing Spondylarthritides;Ankylosing Spondyloarthritides;Bechterew's Disease;Bekhterev's disease;Bechterew Disease;Spondylarthritis, Ankylosing;Marie-Strumpell disease;Marie-Struempell Disease;Spondylitis, Rheumatoid;Ankylosing Spondylarthritis;ankylosing spondylarthritis;Bekhterev syndrome;Marie Struempell Disease;Spondylitis, Ankylosing;BECHTEREW DIS;Rheumatoid Spondylitis;Bechterews Disease;ankylosing spondylitis;BECHTEREWS DIS;Spondylarthritides, Ankylosing;Spondyloarthritis, Ankylosing;Spondyloarthritides, Ankylosing;Ankylosing Spondyloarthritis;MARIE STRUEMPELL DIS	ankylosing spondylitis|vertebral joint disease|joint disease|skeletal system disease|musculoskeletal system disease|disease|disposition|material property|experimental factor; ankylosing spondylitis|vertebral joint disease|vertebral column disorder|skeletal system disease|musculoskeletal system disease|disease|disposition|material property|experimental factor; ankylosing spondylitis|spondyloarthropathy|immune system disease|disease|disposition|material property|experimental factor; ankylosing spondylitis|rheumatoid arthritis|arthritis|joint disease|skeletal system disease|musculoskeletal system disease|disease|disposition|material property|experimental factor; ankylosing spondylitis|spondyloarthropathy|joint disease|skeletal system disease|musculoskeletal system disease|disease|disposition|material property|experimental factor; ankylosing spondylitis|spondyloarthropathy|rheumatic disease|skeletal system disease|musculoskeletal system disease|disease|disposition|material property|experimental factor; ankylosing spondylitis|spondylitis|inflammatory disease|disease|disposition|material property|experimental factor; ankylosing spondylitis|rheumatoid arthritis|arthritis|bone inflammation disease|bone disease|skeletal system disease|musculoskeletal system disease|disease|disposition|material property|experimental factor; ankylosing spondylitis|rheumatoid arthritis|arthritis|inflammatory disease|disease|disposition|material property|experimental factor; ankylosing spondylitis|rheumatoid arthritis|autoimmune disorder of musculoskeletal system|type II hypersensitivity reaction disease|hypersensitivity reaction disease|immune system disease|disease|disposition|material property|experimental factor; ankylosing spondylitis|rheumatoid arthritis|autoimmune disease|immune system disease|disease|disposition|material property|experimental factor; ankylosing spondylitis|spondyloarthropathy|rheumatic disease|connective tissue disease|disease|disposition|material property|experimental factor; ankylosing spondylitis|rheumatoid arthritis|arthritis|rheumatic disease|skeletal system disease|musculoskeletal system disease|disease|disposition|material property|experimental factor; ankylosing spondylitis|spondylitis|vertebral disorder|vertebral column disorder|skeletal system disease|musculoskeletal system disease|disease|disposition|material property|experimental factor; ankylosing spondylitis|rheumatoid arthritis|autoimmune disorder of musculoskeletal system|musculoskeletal system disease|disease|disposition|material property|experimental factor; ankylosing spondylitis|rheumatoid arthritis|arthritis|rheumatic disease|connective tissue disease|disease|disposition|material property|experimental factor	12.4232		8.31e-33	34375979	Rare variant contribution to human disease in 281,104 UK Biobank exomes	Wang Q, Dhindsa RS, Carss K, Harper AR, Nag A, Tachmazidou I, Vitsios D, Deevi SVV, Mackay A, Muthas D, Hühn M, Monkley S, Olsson H; AstraZeneca Genomics Initiative; Wasilewski S, Smith KR, March R, Platt A, Haefliger C, Petrovski S.	Nature. 2021 Sep;597(7877):527-532. doi: 10.1038/s41586-021-03855-y. Epub 2021 Aug 10.	Wang Q	Nature	2021	2021/8/10	PMC8458098		10.1038/s41586-021-03855-y	HLA-B;HLA-C;LINC01149;LINC02571;MICA;MIR6891	chr6:31356375
DISLIP	False	rs1050628	6	31356375	A/G	0.002966588	MIR6891	R01232	Ankylosing spondylitis	ankylosing spondylitis	EFO:0003898	An autoimmune chronic inflammatory disorder characterized by inflammation in the vertebral joints of the spine and sacroiliac joints. It predominantly affects young males. Patients present with stiffness and pain in the spine.	Spondylarthritis Ankylopoietica;Ankylosing Spondylarthritides;Ankylosing Spondyloarthritides;Bechterew's Disease;Bekhterev's disease;Bechterew Disease;Spondylarthritis, Ankylosing;Marie-Strumpell disease;Marie-Struempell Disease;Spondylitis, Rheumatoid;Ankylosing Spondylarthritis;ankylosing spondylarthritis;Bekhterev syndrome;Marie Struempell Disease;Spondylitis, Ankylosing;BECHTEREW DIS;Rheumatoid Spondylitis;Bechterews Disease;ankylosing spondylitis;BECHTEREWS DIS;Spondylarthritides, Ankylosing;Spondyloarthritis, Ankylosing;Spondyloarthritides, Ankylosing;Ankylosing Spondyloarthritis;MARIE STRUEMPELL DIS	ankylosing spondylitis|vertebral joint disease|joint disease|skeletal system disease|musculoskeletal system disease|disease|disposition|material property|experimental factor; ankylosing spondylitis|vertebral joint disease|vertebral column disorder|skeletal system disease|musculoskeletal system disease|disease|disposition|material property|experimental factor; ankylosing spondylitis|spondyloarthropathy|immune system disease|disease|disposition|material property|experimental factor; ankylosing spondylitis|rheumatoid arthritis|arthritis|joint disease|skeletal system disease|musculoskeletal system disease|disease|disposition|material property|experimental factor; ankylosing spondylitis|spondyloarthropathy|joint disease|skeletal system disease|musculoskeletal system disease|disease|disposition|material property|experimental factor; ankylosing spondylitis|spondyloarthropathy|rheumatic disease|skeletal system disease|musculoskeletal system disease|disease|disposition|material property|experimental factor; ankylosing spondylitis|spondylitis|inflammatory disease|disease|disposition|material property|experimental factor; ankylosing spondylitis|rheumatoid arthritis|arthritis|bone inflammation disease|bone disease|skeletal system disease|musculoskeletal system disease|disease|disposition|material property|experimental factor; ankylosing spondylitis|rheumatoid arthritis|arthritis|inflammatory disease|disease|disposition|material property|experimental factor; ankylosing spondylitis|rheumatoid arthritis|autoimmune disorder of musculoskeletal system|type II hypersensitivity reaction disease|hypersensitivity reaction disease|immune system disease|disease|disposition|material property|experimental factor; ankylosing spondylitis|rheumatoid arthritis|autoimmune disease|immune system disease|disease|disposition|material property|experimental factor; ankylosing spondylitis|spondyloarthropathy|rheumatic disease|connective tissue disease|disease|disposition|material property|experimental factor; ankylosing spondylitis|rheumatoid arthritis|arthritis|rheumatic disease|skeletal system disease|musculoskeletal system disease|disease|disposition|material property|experimental factor; ankylosing spondylitis|spondylitis|vertebral disorder|vertebral column disorder|skeletal system disease|musculoskeletal system disease|disease|disposition|material property|experimental factor; ankylosing spondylitis|rheumatoid arthritis|autoimmune disorder of musculoskeletal system|musculoskeletal system disease|disease|disposition|material property|experimental factor; ankylosing spondylitis|rheumatoid arthritis|arthritis|rheumatic disease|connective tissue disease|disease|disposition|material property|experimental factor	7.3078		8.15e-11	34375979	Rare variant contribution to human disease in 281,104 UK Biobank exomes	Wang Q, Dhindsa RS, Carss K, Harper AR, Nag A, Tachmazidou I, Vitsios D, Deevi SVV, Mackay A, Muthas D, Hühn M, Monkley S, Olsson H; AstraZeneca Genomics Initiative; Wasilewski S, Smith KR, March R, Platt A, Haefliger C, Petrovski S.	Nature. 2021 Sep;597(7877):527-532. doi: 10.1038/s41586-021-03855-y. Epub 2021 Aug 10.	Wang Q	Nature	2021	2021/8/10	PMC8458098		10.1038/s41586-021-03855-y	HLA-B;HLA-C;LINC01149;LINC02571;MICA;MIR6891	chr6:31356375
DISLIP	False	rs1050628	6	31356375	A/G	0.002966588	MIR6891	R01232	Ankylosing spondylitis	ankylosing spondylitis	EFO:0003898	An autoimmune chronic inflammatory disorder characterized by inflammation in the vertebral joints of the spine and sacroiliac joints. It predominantly affects young males. Patients present with stiffness and pain in the spine.	Spondylarthritis Ankylopoietica;Ankylosing Spondylarthritides;Ankylosing Spondyloarthritides;Bechterew's Disease;Bekhterev's disease;Bechterew Disease;Spondylarthritis, Ankylosing;Marie-Strumpell disease;Marie-Struempell Disease;Spondylitis, Rheumatoid;Ankylosing Spondylarthritis;ankylosing spondylarthritis;Bekhterev syndrome;Marie Struempell Disease;Spondylitis, Ankylosing;BECHTEREW DIS;Rheumatoid Spondylitis;Bechterews Disease;ankylosing spondylitis;BECHTEREWS DIS;Spondylarthritides, Ankylosing;Spondyloarthritis, Ankylosing;Spondyloarthritides, Ankylosing;Ankylosing Spondyloarthritis;MARIE STRUEMPELL DIS	ankylosing spondylitis|vertebral joint disease|joint disease|skeletal system disease|musculoskeletal system disease|disease|disposition|material property|experimental factor; ankylosing spondylitis|vertebral joint disease|vertebral column disorder|skeletal system disease|musculoskeletal system disease|disease|disposition|material property|experimental factor; ankylosing spondylitis|spondyloarthropathy|immune system disease|disease|disposition|material property|experimental factor; ankylosing spondylitis|rheumatoid arthritis|arthritis|joint disease|skeletal system disease|musculoskeletal system disease|disease|disposition|material property|experimental factor; ankylosing spondylitis|spondyloarthropathy|joint disease|skeletal system disease|musculoskeletal system disease|disease|disposition|material property|experimental factor; ankylosing spondylitis|spondyloarthropathy|rheumatic disease|skeletal system disease|musculoskeletal system disease|disease|disposition|material property|experimental factor; ankylosing spondylitis|spondylitis|inflammatory disease|disease|disposition|material property|experimental factor; ankylosing spondylitis|rheumatoid arthritis|arthritis|bone inflammation disease|bone disease|skeletal system disease|musculoskeletal system disease|disease|disposition|material property|experimental factor; ankylosing spondylitis|rheumatoid arthritis|arthritis|inflammatory disease|disease|disposition|material property|experimental factor; ankylosing spondylitis|rheumatoid arthritis|autoimmune disorder of musculoskeletal system|type II hypersensitivity reaction disease|hypersensitivity reaction disease|immune system disease|disease|disposition|material property|experimental factor; ankylosing spondylitis|rheumatoid arthritis|autoimmune disease|immune system disease|disease|disposition|material property|experimental factor; ankylosing spondylitis|spondyloarthropathy|rheumatic disease|connective tissue disease|disease|disposition|material property|experimental factor; ankylosing spondylitis|rheumatoid arthritis|arthritis|rheumatic disease|skeletal system disease|musculoskeletal system disease|disease|disposition|material property|experimental factor; ankylosing spondylitis|spondylitis|vertebral disorder|vertebral column disorder|skeletal system disease|musculoskeletal system disease|disease|disposition|material property|experimental factor; ankylosing spondylitis|rheumatoid arthritis|autoimmune disorder of musculoskeletal system|musculoskeletal system disease|disease|disposition|material property|experimental factor; ankylosing spondylitis|rheumatoid arthritis|arthritis|rheumatic disease|connective tissue disease|disease|disposition|material property|experimental factor	7.5734		8.959999999999999e-220	34375979	Rare variant contribution to human disease in 281,104 UK Biobank exomes	Wang Q, Dhindsa RS, Carss K, Harper AR, Nag A, Tachmazidou I, Vitsios D, Deevi SVV, Mackay A, Muthas D, Hühn M, Monkley S, Olsson H; AstraZeneca Genomics Initiative; Wasilewski S, Smith KR, March R, Platt A, Haefliger C, Petrovski S.	Nature. 2021 Sep;597(7877):527-532. doi: 10.1038/s41586-021-03855-y. Epub 2021 Aug 10.	Wang Q	Nature	2021	2021/8/10	PMC8458098		10.1038/s41586-021-03855-y	HLA-B;HLA-C;LINC01149;LINC02571;MICA;MIR6891	chr6:31356375
DISLIP	False	rs1050628	6	31356375	A/G	0.002966588	MIR6891	R01232	Ankylosing spondylitis	ankylosing spondylitis	EFO:0003898	An autoimmune chronic inflammatory disorder characterized by inflammation in the vertebral joints of the spine and sacroiliac joints. It predominantly affects young males. Patients present with stiffness and pain in the spine.	Spondylarthritis Ankylopoietica;Ankylosing Spondylarthritides;Ankylosing Spondyloarthritides;Bechterew's Disease;Bekhterev's disease;Bechterew Disease;Spondylarthritis, Ankylosing;Marie-Strumpell disease;Marie-Struempell Disease;Spondylitis, Rheumatoid;Ankylosing Spondylarthritis;ankylosing spondylarthritis;Bekhterev syndrome;Marie Struempell Disease;Spondylitis, Ankylosing;BECHTEREW DIS;Rheumatoid Spondylitis;Bechterews Disease;ankylosing spondylitis;BECHTEREWS DIS;Spondylarthritides, Ankylosing;Spondyloarthritis, Ankylosing;Spondyloarthritides, Ankylosing;Ankylosing Spondyloarthritis;MARIE STRUEMPELL DIS	ankylosing spondylitis|vertebral joint disease|joint disease|skeletal system disease|musculoskeletal system disease|disease|disposition|material property|experimental factor; ankylosing spondylitis|vertebral joint disease|vertebral column disorder|skeletal system disease|musculoskeletal system disease|disease|disposition|material property|experimental factor; ankylosing spondylitis|spondyloarthropathy|immune system disease|disease|disposition|material property|experimental factor; ankylosing spondylitis|rheumatoid arthritis|arthritis|joint disease|skeletal system disease|musculoskeletal system disease|disease|disposition|material property|experimental factor; ankylosing spondylitis|spondyloarthropathy|joint disease|skeletal system disease|musculoskeletal system disease|disease|disposition|material property|experimental factor; ankylosing spondylitis|spondyloarthropathy|rheumatic disease|skeletal system disease|musculoskeletal system disease|disease|disposition|material property|experimental factor; ankylosing spondylitis|spondylitis|inflammatory disease|disease|disposition|material property|experimental factor; ankylosing spondylitis|rheumatoid arthritis|arthritis|bone inflammation disease|bone disease|skeletal system disease|musculoskeletal system disease|disease|disposition|material property|experimental factor; ankylosing spondylitis|rheumatoid arthritis|arthritis|inflammatory disease|disease|disposition|material property|experimental factor; ankylosing spondylitis|rheumatoid arthritis|autoimmune disorder of musculoskeletal system|type II hypersensitivity reaction disease|hypersensitivity reaction disease|immune system disease|disease|disposition|material property|experimental factor; ankylosing spondylitis|rheumatoid arthritis|autoimmune disease|immune system disease|disease|disposition|material property|experimental factor; ankylosing spondylitis|spondyloarthropathy|rheumatic disease|connective tissue disease|disease|disposition|material property|experimental factor; ankylosing spondylitis|rheumatoid arthritis|arthritis|rheumatic disease|skeletal system disease|musculoskeletal system disease|disease|disposition|material property|experimental factor; ankylosing spondylitis|spondylitis|vertebral disorder|vertebral column disorder|skeletal system disease|musculoskeletal system disease|disease|disposition|material property|experimental factor; ankylosing spondylitis|rheumatoid arthritis|autoimmune disorder of musculoskeletal system|musculoskeletal system disease|disease|disposition|material property|experimental factor; ankylosing spondylitis|rheumatoid arthritis|arthritis|rheumatic disease|connective tissue disease|disease|disposition|material property|experimental factor	10.4644		9.139999999999999e-234	34375979	Rare variant contribution to human disease in 281,104 UK Biobank exomes	Wang Q, Dhindsa RS, Carss K, Harper AR, Nag A, Tachmazidou I, Vitsios D, Deevi SVV, Mackay A, Muthas D, Hühn M, Monkley S, Olsson H; AstraZeneca Genomics Initiative; Wasilewski S, Smith KR, March R, Platt A, Haefliger C, Petrovski S.	Nature. 2021 Sep;597(7877):527-532. doi: 10.1038/s41586-021-03855-y. Epub 2021 Aug 10.	Wang Q	Nature	2021	2021/8/10	PMC8458098		10.1038/s41586-021-03855-y	HLA-B;HLA-C;LINC01149;LINC02571;MICA;MIR6891	chr6:31356375
DISLIP	False	rs1050628	6	31356375	A/G	0.002835035	MIR6891	R02470	Arthropathic psoriasis	psoriatic arthritis	EFO:0003778	Joint inflammation associated with psoriasis.	Psoriasis, Arthritic;PsA;arthritis psoriatica;Arthritis, Psoriatic;psoriatic arthritis;arthropathic psoriasis;Psoriasis Arthropathica;Arthritic Psoriasis	psoriatic arthritis|rheumatoid arthritis|arthritis|rheumatic disease|connective tissue disease|disease|disposition|material property|experimental factor; psoriatic arthritis|rheumatoid arthritis|arthritis|rheumatic disease|skeletal system disease|musculoskeletal system disease|disease|disposition|material property|experimental factor; psoriatic arthritis|rheumatoid arthritis|autoimmune disease|immune system disease|disease|disposition|material property|experimental factor; psoriatic arthritis|rheumatoid arthritis|arthritis|bone inflammation disease|bone disease|skeletal system disease|musculoskeletal system disease|disease|disposition|material property|experimental factor; psoriatic arthritis|rheumatoid arthritis|arthritis|inflammatory disease|disease|disposition|material property|experimental factor; psoriatic arthritis|rheumatoid arthritis|autoimmune disorder of musculoskeletal system|musculoskeletal system disease|disease|disposition|material property|experimental factor; psoriatic arthritis|syndromic disease|disease|disposition|material property|experimental factor; psoriatic arthritis|rheumatoid arthritis|arthritis|joint disease|skeletal system disease|musculoskeletal system disease|disease|disposition|material property|experimental factor; psoriatic arthritis|rheumatoid arthritis|autoimmune disorder of musculoskeletal system|type II hypersensitivity reaction disease|hypersensitivity reaction disease|immune system disease|disease|disposition|material property|experimental factor; psoriatic arthritis|syndromic disease|material entity|experimental factor	1.9441		2.14e-09	34375979	Rare variant contribution to human disease in 281,104 UK Biobank exomes	Wang Q, Dhindsa RS, Carss K, Harper AR, Nag A, Tachmazidou I, Vitsios D, Deevi SVV, Mackay A, Muthas D, Hühn M, Monkley S, Olsson H; AstraZeneca Genomics Initiative; Wasilewski S, Smith KR, March R, Platt A, Haefliger C, Petrovski S.	Nature. 2021 Sep;597(7877):527-532. doi: 10.1038/s41586-021-03855-y. Epub 2021 Aug 10.	Wang Q	Nature	2021	2021/8/10	PMC8458098		10.1038/s41586-021-03855-y	HLA-B;HLA-C;LINC01149;LINC02571;MICA;MIR6891	chr6:31356375
DISLIP	False	rs1050628	6	31356375	A/G	0.002835035	MIR6891	R02470	Arthropathic psoriasis	psoriatic arthritis	EFO:0003778	Joint inflammation associated with psoriasis.	Psoriasis, Arthritic;PsA;arthritis psoriatica;Arthritis, Psoriatic;psoriatic arthritis;arthropathic psoriasis;Psoriasis Arthropathica;Arthritic Psoriasis	psoriatic arthritis|rheumatoid arthritis|arthritis|rheumatic disease|connective tissue disease|disease|disposition|material property|experimental factor; psoriatic arthritis|rheumatoid arthritis|arthritis|rheumatic disease|skeletal system disease|musculoskeletal system disease|disease|disposition|material property|experimental factor; psoriatic arthritis|rheumatoid arthritis|autoimmune disease|immune system disease|disease|disposition|material property|experimental factor; psoriatic arthritis|rheumatoid arthritis|arthritis|bone inflammation disease|bone disease|skeletal system disease|musculoskeletal system disease|disease|disposition|material property|experimental factor; psoriatic arthritis|rheumatoid arthritis|arthritis|inflammatory disease|disease|disposition|material property|experimental factor; psoriatic arthritis|rheumatoid arthritis|autoimmune disorder of musculoskeletal system|musculoskeletal system disease|disease|disposition|material property|experimental factor; psoriatic arthritis|syndromic disease|disease|disposition|material property|experimental factor; psoriatic arthritis|rheumatoid arthritis|arthritis|joint disease|skeletal system disease|musculoskeletal system disease|disease|disposition|material property|experimental factor; psoriatic arthritis|rheumatoid arthritis|autoimmune disorder of musculoskeletal system|type II hypersensitivity reaction disease|hypersensitivity reaction disease|immune system disease|disease|disposition|material property|experimental factor; psoriatic arthritis|syndromic disease|material entity|experimental factor	1.8587		5.58e-09	34375979	Rare variant contribution to human disease in 281,104 UK Biobank exomes	Wang Q, Dhindsa RS, Carss K, Harper AR, Nag A, Tachmazidou I, Vitsios D, Deevi SVV, Mackay A, Muthas D, Hühn M, Monkley S, Olsson H; AstraZeneca Genomics Initiative; Wasilewski S, Smith KR, March R, Platt A, Haefliger C, Petrovski S.	Nature. 2021 Sep;597(7877):527-532. doi: 10.1038/s41586-021-03855-y. Epub 2021 Aug 10.	Wang Q	Nature	2021	2021/8/10	PMC8458098		10.1038/s41586-021-03855-y	HLA-B;HLA-C;LINC01149;LINC02571;MICA;MIR6891	chr6:31356375
DISLIP	False	rs1050628	6	31356375	A/G	0.002722795	MIR6891	R00710	Hypothyroidism|myxoedema	hypothyroidism	EFO:0004705	Abnormally low levels of thyroid hormone.	thyroid insufficiency;underactive thyroid;hypothyroidism;thyroid deficiency	hypothyroidism|thyroid disease|endocrine system disease|disease|disposition|material property|experimental factor	0.829		3.03e-08	34375979	Rare variant contribution to human disease in 281,104 UK Biobank exomes	Wang Q, Dhindsa RS, Carss K, Harper AR, Nag A, Tachmazidou I, Vitsios D, Deevi SVV, Mackay A, Muthas D, Hühn M, Monkley S, Olsson H; AstraZeneca Genomics Initiative; Wasilewski S, Smith KR, March R, Platt A, Haefliger C, Petrovski S.	Nature. 2021 Sep;597(7877):527-532. doi: 10.1038/s41586-021-03855-y. Epub 2021 Aug 10.	Wang Q	Nature	2021	2021/8/10	PMC8458098		10.1038/s41586-021-03855-y	HLA-B;HLA-C;LINC01149;LINC02571;MICA;MIR6891	chr6:31356375
DISLIP	False	rs1050628	6	31356375	A/G	0.002817203	MIR6891	R00649	Iridocyclitis	Iridocyclitis	HP:0001094	A type of anterior uveitis, in which there is Inflammation of the iris and the ciliary body.		Iridocyclitis|Abnormality of the eye|Phenotypic abnormality|phenotype|quality|material property|experimental factor; Iridocyclitis|Increased inflammatory response|Abnormal inflammatory response|Abnormality of the immune system|Phenotypic abnormality|phenotype|quality|material property|experimental factor	4.0091		2.4e-08	34375979	Rare variant contribution to human disease in 281,104 UK Biobank exomes	Wang Q, Dhindsa RS, Carss K, Harper AR, Nag A, Tachmazidou I, Vitsios D, Deevi SVV, Mackay A, Muthas D, Hühn M, Monkley S, Olsson H; AstraZeneca Genomics Initiative; Wasilewski S, Smith KR, March R, Platt A, Haefliger C, Petrovski S.	Nature. 2021 Sep;597(7877):527-532. doi: 10.1038/s41586-021-03855-y. Epub 2021 Aug 10.	Wang Q	Nature	2021	2021/8/10	PMC8458098		10.1038/s41586-021-03855-y	HLA-B;HLA-C;LINC01149;LINC02571;MICA;MIR6891	chr6:31356375
DISLIP	False	rs1050628	6	31356375	A/G	0.002817203	MIR6891	R00649	Iridocyclitis	Iridocyclitis	HP:0001094	A type of anterior uveitis, in which there is Inflammation of the iris and the ciliary body.		Iridocyclitis|Abnormality of the eye|Phenotypic abnormality|phenotype|quality|material property|experimental factor; Iridocyclitis|Increased inflammatory response|Abnormal inflammatory response|Abnormality of the immune system|Phenotypic abnormality|phenotype|quality|material property|experimental factor	4.8474		3.42e-09	34375979	Rare variant contribution to human disease in 281,104 UK Biobank exomes	Wang Q, Dhindsa RS, Carss K, Harper AR, Nag A, Tachmazidou I, Vitsios D, Deevi SVV, Mackay A, Muthas D, Hühn M, Monkley S, Olsson H; AstraZeneca Genomics Initiative; Wasilewski S, Smith KR, March R, Platt A, Haefliger C, Petrovski S.	Nature. 2021 Sep;597(7877):527-532. doi: 10.1038/s41586-021-03855-y. Epub 2021 Aug 10.	Wang Q	Nature	2021	2021/8/10	PMC8458098		10.1038/s41586-021-03855-y	HLA-B;HLA-C;LINC01149;LINC02571;MICA;MIR6891	chr6:31356375
DISLIP	False	rs1050628	6	31356375	A/G	0.002820125	MIR6891	R00649	Iridocyclitis	Iridocyclitis	HP:0001094	A type of anterior uveitis, in which there is Inflammation of the iris and the ciliary body.		Iridocyclitis|Abnormality of the eye|Phenotypic abnormality|phenotype|quality|material property|experimental factor; Iridocyclitis|Increased inflammatory response|Abnormal inflammatory response|Abnormality of the immune system|Phenotypic abnormality|phenotype|quality|material property|experimental factor	5.1495		1.96e-08	34375979	Rare variant contribution to human disease in 281,104 UK Biobank exomes	Wang Q, Dhindsa RS, Carss K, Harper AR, Nag A, Tachmazidou I, Vitsios D, Deevi SVV, Mackay A, Muthas D, Hühn M, Monkley S, Olsson H; AstraZeneca Genomics Initiative; Wasilewski S, Smith KR, March R, Platt A, Haefliger C, Petrovski S.	Nature. 2021 Sep;597(7877):527-532. doi: 10.1038/s41586-021-03855-y. Epub 2021 Aug 10.	Wang Q	Nature	2021	2021/8/10	PMC8458098		10.1038/s41586-021-03855-y	HLA-B;HLA-C;LINC01149;LINC02571;MICA;MIR6891	chr6:31356375
DISLIP	False	rs1050628	6	31356375	A/G	0.002820125	MIR6891	R00649	Iridocyclitis	Iridocyclitis	HP:0001094	A type of anterior uveitis, in which there is Inflammation of the iris and the ciliary body.		Iridocyclitis|Abnormality of the eye|Phenotypic abnormality|phenotype|quality|material property|experimental factor; Iridocyclitis|Increased inflammatory response|Abnormal inflammatory response|Abnormality of the immune system|Phenotypic abnormality|phenotype|quality|material property|experimental factor	4.909		2.2100000000000002e-122	34375979	Rare variant contribution to human disease in 281,104 UK Biobank exomes	Wang Q, Dhindsa RS, Carss K, Harper AR, Nag A, Tachmazidou I, Vitsios D, Deevi SVV, Mackay A, Muthas D, Hühn M, Monkley S, Olsson H; AstraZeneca Genomics Initiative; Wasilewski S, Smith KR, March R, Platt A, Haefliger C, Petrovski S.	Nature. 2021 Sep;597(7877):527-532. doi: 10.1038/s41586-021-03855-y. Epub 2021 Aug 10.	Wang Q	Nature	2021	2021/8/10	PMC8458098		10.1038/s41586-021-03855-y	HLA-B;HLA-C;LINC01149;LINC02571;MICA;MIR6891	chr6:31356375
DISLIP	False	rs1050628	6	31356375	A/G	0.002820125	MIR6891	R00649	Iridocyclitis	Iridocyclitis	HP:0001094	A type of anterior uveitis, in which there is Inflammation of the iris and the ciliary body.		Iridocyclitis|Abnormality of the eye|Phenotypic abnormality|phenotype|quality|material property|experimental factor; Iridocyclitis|Increased inflammatory response|Abnormal inflammatory response|Abnormality of the immune system|Phenotypic abnormality|phenotype|quality|material property|experimental factor	4.7637		3.09e-123	34375979	Rare variant contribution to human disease in 281,104 UK Biobank exomes	Wang Q, Dhindsa RS, Carss K, Harper AR, Nag A, Tachmazidou I, Vitsios D, Deevi SVV, Mackay A, Muthas D, Hühn M, Monkley S, Olsson H; AstraZeneca Genomics Initiative; Wasilewski S, Smith KR, March R, Platt A, Haefliger C, Petrovski S.	Nature. 2021 Sep;597(7877):527-532. doi: 10.1038/s41586-021-03855-y. Epub 2021 Aug 10.	Wang Q	Nature	2021	2021/8/10	PMC8458098		10.1038/s41586-021-03855-y	HLA-B;HLA-C;LINC01149;LINC02571;MICA;MIR6891	chr6:31356375
DISLIP	False	rs1050628	6	31356375	A/G	0.002820125	MIR6891	R00649	Iridocyclitis	Iridocyclitis	HP:0001094	A type of anterior uveitis, in which there is Inflammation of the iris and the ciliary body.		Iridocyclitis|Abnormality of the eye|Phenotypic abnormality|phenotype|quality|material property|experimental factor; Iridocyclitis|Increased inflammatory response|Abnormal inflammatory response|Abnormality of the immune system|Phenotypic abnormality|phenotype|quality|material property|experimental factor	5.1583		4.41e-08	34375979	Rare variant contribution to human disease in 281,104 UK Biobank exomes	Wang Q, Dhindsa RS, Carss K, Harper AR, Nag A, Tachmazidou I, Vitsios D, Deevi SVV, Mackay A, Muthas D, Hühn M, Monkley S, Olsson H; AstraZeneca Genomics Initiative; Wasilewski S, Smith KR, March R, Platt A, Haefliger C, Petrovski S.	Nature. 2021 Sep;597(7877):527-532. doi: 10.1038/s41586-021-03855-y. Epub 2021 Aug 10.	Wang Q	Nature	2021	2021/8/10	PMC8458098		10.1038/s41586-021-03855-y	HLA-B;HLA-C;LINC01149;LINC02571;MICA;MIR6891	chr6:31356375
DISLIP	False	rs1050628	6	31356375	A/G	0.002820125	MIR6891	R00649	Iridocyclitis	Iridocyclitis	HP:0001094	A type of anterior uveitis, in which there is Inflammation of the iris and the ciliary body.		Iridocyclitis|Abnormality of the eye|Phenotypic abnormality|phenotype|quality|material property|experimental factor; Iridocyclitis|Increased inflammatory response|Abnormal inflammatory response|Abnormality of the immune system|Phenotypic abnormality|phenotype|quality|material property|experimental factor	4.1704		6.0600000000000005e-121	34375979	Rare variant contribution to human disease in 281,104 UK Biobank exomes	Wang Q, Dhindsa RS, Carss K, Harper AR, Nag A, Tachmazidou I, Vitsios D, Deevi SVV, Mackay A, Muthas D, Hühn M, Monkley S, Olsson H; AstraZeneca Genomics Initiative; Wasilewski S, Smith KR, March R, Platt A, Haefliger C, Petrovski S.	Nature. 2021 Sep;597(7877):527-532. doi: 10.1038/s41586-021-03855-y. Epub 2021 Aug 10.	Wang Q	Nature	2021	2021/8/10	PMC8458098		10.1038/s41586-021-03855-y	HLA-B;HLA-C;LINC01149;LINC02571;MICA;MIR6891	chr6:31356375
DISLIP	False	rs1050628	6	31356375	A/G	0.002820125	MIR6891	R00649	Iridocyclitis	Iridocyclitis	HP:0001094	A type of anterior uveitis, in which there is Inflammation of the iris and the ciliary body.		Iridocyclitis|Abnormality of the eye|Phenotypic abnormality|phenotype|quality|material property|experimental factor; Iridocyclitis|Increased inflammatory response|Abnormal inflammatory response|Abnormality of the immune system|Phenotypic abnormality|phenotype|quality|material property|experimental factor	4.2709		9.68e-120	34375979	Rare variant contribution to human disease in 281,104 UK Biobank exomes	Wang Q, Dhindsa RS, Carss K, Harper AR, Nag A, Tachmazidou I, Vitsios D, Deevi SVV, Mackay A, Muthas D, Hühn M, Monkley S, Olsson H; AstraZeneca Genomics Initiative; Wasilewski S, Smith KR, March R, Platt A, Haefliger C, Petrovski S.	Nature. 2021 Sep;597(7877):527-532. doi: 10.1038/s41586-021-03855-y. Epub 2021 Aug 10.	Wang Q	Nature	2021	2021/8/10	PMC8458098		10.1038/s41586-021-03855-y	HLA-B;HLA-C;LINC01149;LINC02571;MICA;MIR6891	chr6:31356375
DISLIP	False	rs1050628	6	31356375	A/G	0.002803802	MIR6891	R03874	Iritis	iritis	EFO:1000997	Inflammation of the iris.	iritis (disease);inflammation of iris;Iritis;iris inflammation;iritis	iritis|uveitis|uveal disorder|eye disease|disorder of visual system|disease|disposition|material property|experimental factor; iritis|iris disorder|uveal disorder|eye disease|disease of orbital region|head and neck disorder|disease|disposition|material property|experimental factor; iritis|uveitis|uveal disorder|eye disease|disease of orbital region|head and neck disorder|disease|disposition|material property|experimental factor; iritis|uveitis|inflammatory disease|disease|disposition|material property|experimental factor; iritis|iris disorder|uveal disorder|eye disease|disorder of visual system|disease|disposition|material property|experimental factor	9.0949		1.11e-38	34375979	Rare variant contribution to human disease in 281,104 UK Biobank exomes	Wang Q, Dhindsa RS, Carss K, Harper AR, Nag A, Tachmazidou I, Vitsios D, Deevi SVV, Mackay A, Muthas D, Hühn M, Monkley S, Olsson H; AstraZeneca Genomics Initiative; Wasilewski S, Smith KR, March R, Platt A, Haefliger C, Petrovski S.	Nature. 2021 Sep;597(7877):527-532. doi: 10.1038/s41586-021-03855-y. Epub 2021 Aug 10.	Wang Q	Nature	2021	2021/8/10	PMC8458098		10.1038/s41586-021-03855-y	HLA-B;HLA-C;LINC01149;LINC02571;MICA;MIR6891	chr6:31356375
DISLIP	False	rs1050628	6	31356375	A/G	0.002803802	MIR6891	R03874	Iritis	iritis	EFO:1000997	Inflammation of the iris.	iritis (disease);inflammation of iris;Iritis;iris inflammation;iritis	iritis|uveitis|uveal disorder|eye disease|disorder of visual system|disease|disposition|material property|experimental factor; iritis|iris disorder|uveal disorder|eye disease|disease of orbital region|head and neck disorder|disease|disposition|material property|experimental factor; iritis|uveitis|uveal disorder|eye disease|disease of orbital region|head and neck disorder|disease|disposition|material property|experimental factor; iritis|uveitis|inflammatory disease|disease|disposition|material property|experimental factor; iritis|iris disorder|uveal disorder|eye disease|disorder of visual system|disease|disposition|material property|experimental factor	12.9853		4.47e-39	34375979	Rare variant contribution to human disease in 281,104 UK Biobank exomes	Wang Q, Dhindsa RS, Carss K, Harper AR, Nag A, Tachmazidou I, Vitsios D, Deevi SVV, Mackay A, Muthas D, Hühn M, Monkley S, Olsson H; AstraZeneca Genomics Initiative; Wasilewski S, Smith KR, March R, Platt A, Haefliger C, Petrovski S.	Nature. 2021 Sep;597(7877):527-532. doi: 10.1038/s41586-021-03855-y. Epub 2021 Aug 10.	Wang Q	Nature	2021	2021/8/10	PMC8458098		10.1038/s41586-021-03855-y	HLA-B;HLA-C;LINC01149;LINC02571;MICA;MIR6891	chr6:31356375
DISLIP	False	rs1050628	6	31356375	A/G	0.002862465	MIR6891	R00453	Musculoskeletal|trauma	trauma complication	EFO:0009888		complication of trauma	trauma complication|complication|disease|disposition|material property|experimental factor	1.1076		2.52e-10	34375979	Rare variant contribution to human disease in 281,104 UK Biobank exomes	Wang Q, Dhindsa RS, Carss K, Harper AR, Nag A, Tachmazidou I, Vitsios D, Deevi SVV, Mackay A, Muthas D, Hühn M, Monkley S, Olsson H; AstraZeneca Genomics Initiative; Wasilewski S, Smith KR, March R, Platt A, Haefliger C, Petrovski S.	Nature. 2021 Sep;597(7877):527-532. doi: 10.1038/s41586-021-03855-y. Epub 2021 Aug 10.	Wang Q	Nature	2021	2021/8/10	PMC8458098		10.1038/s41586-021-03855-y	HLA-B;HLA-C;LINC01149;LINC02571;MICA;MIR6891	chr6:31356375
DISLIP	False	rs1050628	6	31356375	A/G	0.002862465	MIR6891	R00453	Musculoskeletal|trauma	trauma complication	EFO:0009888		complication of trauma	trauma complication|complication|disease|disposition|material property|experimental factor	1.1107		3.99e-10	34375979	Rare variant contribution to human disease in 281,104 UK Biobank exomes	Wang Q, Dhindsa RS, Carss K, Harper AR, Nag A, Tachmazidou I, Vitsios D, Deevi SVV, Mackay A, Muthas D, Hühn M, Monkley S, Olsson H; AstraZeneca Genomics Initiative; Wasilewski S, Smith KR, March R, Platt A, Haefliger C, Petrovski S.	Nature. 2021 Sep;597(7877):527-532. doi: 10.1038/s41586-021-03855-y. Epub 2021 Aug 10.	Wang Q	Nature	2021	2021/8/10	PMC8458098		10.1038/s41586-021-03855-y	HLA-B;HLA-C;LINC01149;LINC02571;MICA;MIR6891	chr6:31356375
DISLIP	False	rs1050628	6	31356375	A/G	0.002729602	MIR6891	R01219	Other hypothyroidism	hypothyroidism	EFO:0004705	Abnormally low levels of thyroid hormone.	thyroid insufficiency;underactive thyroid;hypothyroidism;thyroid deficiency	hypothyroidism|thyroid disease|endocrine system disease|disease|disposition|material property|experimental factor	0.8309		1.27e-10	34375979	Rare variant contribution to human disease in 281,104 UK Biobank exomes	Wang Q, Dhindsa RS, Carss K, Harper AR, Nag A, Tachmazidou I, Vitsios D, Deevi SVV, Mackay A, Muthas D, Hühn M, Monkley S, Olsson H; AstraZeneca Genomics Initiative; Wasilewski S, Smith KR, March R, Platt A, Haefliger C, Petrovski S.	Nature. 2021 Sep;597(7877):527-532. doi: 10.1038/s41586-021-03855-y. Epub 2021 Aug 10.	Wang Q	Nature	2021	2021/8/10	PMC8458098		10.1038/s41586-021-03855-y	HLA-B;HLA-C;LINC01149;LINC02571;MICA;MIR6891	chr6:31356375
DISLIP	False	rs1050628	6	31356375	A/G	0.002729602	MIR6891	R01219	Other hypothyroidism	hypothyroidism	EFO:0004705	Abnormally low levels of thyroid hormone.	thyroid insufficiency;underactive thyroid;hypothyroidism;thyroid deficiency	hypothyroidism|thyroid disease|endocrine system disease|disease|disposition|material property|experimental factor	0.831		5.04e-10	34375979	Rare variant contribution to human disease in 281,104 UK Biobank exomes	Wang Q, Dhindsa RS, Carss K, Harper AR, Nag A, Tachmazidou I, Vitsios D, Deevi SVV, Mackay A, Muthas D, Hühn M, Monkley S, Olsson H; AstraZeneca Genomics Initiative; Wasilewski S, Smith KR, March R, Platt A, Haefliger C, Petrovski S.	Nature. 2021 Sep;597(7877):527-532. doi: 10.1038/s41586-021-03855-y. Epub 2021 Aug 10.	Wang Q	Nature	2021	2021/8/10	PMC8458098		10.1038/s41586-021-03855-y	HLA-B;HLA-C;LINC01149;LINC02571;MICA;MIR6891	chr6:31356375
DISLIP	False	rs1050628	6	31356375	A/G	0.002827008	MIR6891	R01219	Other hypothyroidism	hypothyroidism	EFO:0004705	Abnormally low levels of thyroid hormone.	thyroid insufficiency;underactive thyroid;hypothyroidism;thyroid deficiency	hypothyroidism|thyroid disease|endocrine system disease|disease|disposition|material property|experimental factor	0.8354		3.26e-10	34375979	Rare variant contribution to human disease in 281,104 UK Biobank exomes	Wang Q, Dhindsa RS, Carss K, Harper AR, Nag A, Tachmazidou I, Vitsios D, Deevi SVV, Mackay A, Muthas D, Hühn M, Monkley S, Olsson H; AstraZeneca Genomics Initiative; Wasilewski S, Smith KR, March R, Platt A, Haefliger C, Petrovski S.	Nature. 2021 Sep;597(7877):527-532. doi: 10.1038/s41586-021-03855-y. Epub 2021 Aug 10.	Wang Q	Nature	2021	2021/8/10	PMC8458098		10.1038/s41586-021-03855-y	HLA-B;HLA-C;LINC01149;LINC02571;MICA;MIR6891	chr6:31356375
DISLIP	False	rs1050628	6	31356375	A/G	0.002827008	MIR6891	R01219	Other hypothyroidism	hypothyroidism	EFO:0004705	Abnormally low levels of thyroid hormone.	thyroid insufficiency;underactive thyroid;hypothyroidism;thyroid deficiency	hypothyroidism|thyroid disease|endocrine system disease|disease|disposition|material property|experimental factor	0.834		5.51e-11	34375979	Rare variant contribution to human disease in 281,104 UK Biobank exomes	Wang Q, Dhindsa RS, Carss K, Harper AR, Nag A, Tachmazidou I, Vitsios D, Deevi SVV, Mackay A, Muthas D, Hühn M, Monkley S, Olsson H; AstraZeneca Genomics Initiative; Wasilewski S, Smith KR, March R, Platt A, Haefliger C, Petrovski S.	Nature. 2021 Sep;597(7877):527-532. doi: 10.1038/s41586-021-03855-y. Epub 2021 Aug 10.	Wang Q	Nature	2021	2021/8/10	PMC8458098		10.1038/s41586-021-03855-y	HLA-B;HLA-C;LINC01149;LINC02571;MICA;MIR6891	chr6:31356375
DISLIP	False	rs1050628	6	31356375	A/G	0.002820125	MIR6891	R02321	Other psoriatic arthropathies	psoriatic arthritis	EFO:0003778	Joint inflammation associated with psoriasis.	Psoriasis, Arthritic;PsA;arthritis psoriatica;Arthritis, Psoriatic;psoriatic arthritis;arthropathic psoriasis;Psoriasis Arthropathica;Arthritic Psoriasis	psoriatic arthritis|rheumatoid arthritis|arthritis|rheumatic disease|connective tissue disease|disease|disposition|material property|experimental factor; psoriatic arthritis|rheumatoid arthritis|arthritis|rheumatic disease|skeletal system disease|musculoskeletal system disease|disease|disposition|material property|experimental factor; psoriatic arthritis|rheumatoid arthritis|autoimmune disease|immune system disease|disease|disposition|material property|experimental factor; psoriatic arthritis|rheumatoid arthritis|arthritis|bone inflammation disease|bone disease|skeletal system disease|musculoskeletal system disease|disease|disposition|material property|experimental factor; psoriatic arthritis|rheumatoid arthritis|arthritis|inflammatory disease|disease|disposition|material property|experimental factor; psoriatic arthritis|rheumatoid arthritis|autoimmune disorder of musculoskeletal system|musculoskeletal system disease|disease|disposition|material property|experimental factor; psoriatic arthritis|syndromic disease|disease|disposition|material property|experimental factor; psoriatic arthritis|rheumatoid arthritis|arthritis|joint disease|skeletal system disease|musculoskeletal system disease|disease|disposition|material property|experimental factor; psoriatic arthritis|rheumatoid arthritis|autoimmune disorder of musculoskeletal system|type II hypersensitivity reaction disease|hypersensitivity reaction disease|immune system disease|disease|disposition|material property|experimental factor; psoriatic arthritis|syndromic disease|material entity|experimental factor	1.9647		2.39e-09	34375979	Rare variant contribution to human disease in 281,104 UK Biobank exomes	Wang Q, Dhindsa RS, Carss K, Harper AR, Nag A, Tachmazidou I, Vitsios D, Deevi SVV, Mackay A, Muthas D, Hühn M, Monkley S, Olsson H; AstraZeneca Genomics Initiative; Wasilewski S, Smith KR, March R, Platt A, Haefliger C, Petrovski S.	Nature. 2021 Sep;597(7877):527-532. doi: 10.1038/s41586-021-03855-y. Epub 2021 Aug 10.	Wang Q	Nature	2021	2021/8/10	PMC8458098		10.1038/s41586-021-03855-y	HLA-B;HLA-C;LINC01149;LINC02571;MICA;MIR6891	chr6:31356375
DISLIP	False	rs1050628	6	31356375	A/G	0.002820125	MIR6891	R02321	Other psoriatic arthropathies	psoriatic arthritis	EFO:0003778	Joint inflammation associated with psoriasis.	Psoriasis, Arthritic;PsA;arthritis psoriatica;Arthritis, Psoriatic;psoriatic arthritis;arthropathic psoriasis;Psoriasis Arthropathica;Arthritic Psoriasis	psoriatic arthritis|rheumatoid arthritis|arthritis|rheumatic disease|connective tissue disease|disease|disposition|material property|experimental factor; psoriatic arthritis|rheumatoid arthritis|arthritis|rheumatic disease|skeletal system disease|musculoskeletal system disease|disease|disposition|material property|experimental factor; psoriatic arthritis|rheumatoid arthritis|autoimmune disease|immune system disease|disease|disposition|material property|experimental factor; psoriatic arthritis|rheumatoid arthritis|arthritis|bone inflammation disease|bone disease|skeletal system disease|musculoskeletal system disease|disease|disposition|material property|experimental factor; psoriatic arthritis|rheumatoid arthritis|arthritis|inflammatory disease|disease|disposition|material property|experimental factor; psoriatic arthritis|rheumatoid arthritis|autoimmune disorder of musculoskeletal system|musculoskeletal system disease|disease|disposition|material property|experimental factor; psoriatic arthritis|syndromic disease|disease|disposition|material property|experimental factor; psoriatic arthritis|rheumatoid arthritis|arthritis|joint disease|skeletal system disease|musculoskeletal system disease|disease|disposition|material property|experimental factor; psoriatic arthritis|rheumatoid arthritis|autoimmune disorder of musculoskeletal system|type II hypersensitivity reaction disease|hypersensitivity reaction disease|immune system disease|disease|disposition|material property|experimental factor; psoriatic arthritis|syndromic disease|material entity|experimental factor	1.8601		9.56e-09	34375979	Rare variant contribution to human disease in 281,104 UK Biobank exomes	Wang Q, Dhindsa RS, Carss K, Harper AR, Nag A, Tachmazidou I, Vitsios D, Deevi SVV, Mackay A, Muthas D, Hühn M, Monkley S, Olsson H; AstraZeneca Genomics Initiative; Wasilewski S, Smith KR, March R, Platt A, Haefliger C, Petrovski S.	Nature. 2021 Sep;597(7877):527-532. doi: 10.1038/s41586-021-03855-y. Epub 2021 Aug 10.	Wang Q	Nature	2021	2021/8/10	PMC8458098		10.1038/s41586-021-03855-y	HLA-B;HLA-C;LINC01149;LINC02571;MICA;MIR6891	chr6:31356375
DISLIP	False	rs1050628	6	31356375	A/G	0.002799441	MIR6891	R00542	Other rheumatoid arthritis	rheumatoid arthritis	EFO:0000685	A chronic, systemic autoimmune disorder characterized by inflammation in the synovial membranes and articular surfaces. It manifests primarily as a symmetric, erosive polyarthritis that spares the axial skeleton and is typically associated with the presence in the serum of rheumatoid factor.	Rheumatoid arthritis NOS;autoimmune arthritis;atrophic arthritis;arthritis, rheumatoid;rheumatoid arthritis, progression of;Arthritis or polyarthritis, rheumatic;Rheumatic gout;Proliferative arthritis;Rheumatoid disease;RA;Arthritis, Rheumatoid;Rheumatoid arthritis NOS (disorder);atrophic Arthritis;RA - Rheumatoid arthritis;RhA - Rheumatoid arthritis;Chronic rheumatic arthritis;rheumatoid arthritis;Rheumatoid arthritis (disorder);arthritis or polyarthritis, rheumatic	rheumatoid arthritis|arthritis|inflammatory disease|disease|disposition|material property|experimental factor; rheumatoid arthritis|autoimmune disease|immune system disease|disease|disposition|material property|experimental factor; rheumatoid arthritis|arthritis|rheumatic disease|connective tissue disease|disease|disposition|material property|experimental factor; rheumatoid arthritis|autoimmune disorder of musculoskeletal system|type II hypersensitivity reaction disease|hypersensitivity reaction disease|immune system disease|disease|disposition|material property|experimental factor; rheumatoid arthritis|arthritis|rheumatic disease|skeletal system disease|musculoskeletal system disease|disease|disposition|material property|experimental factor; rheumatoid arthritis|arthritis|bone inflammation disease|bone disease|skeletal system disease|musculoskeletal system disease|disease|disposition|material property|experimental factor; rheumatoid arthritis|autoimmune disorder of musculoskeletal system|musculoskeletal system disease|disease|disposition|material property|experimental factor; rheumatoid arthritis|arthritis|joint disease|skeletal system disease|musculoskeletal system disease|disease|disposition|material property|experimental factor	1.2844		2.8e-09	34375979	Rare variant contribution to human disease in 281,104 UK Biobank exomes	Wang Q, Dhindsa RS, Carss K, Harper AR, Nag A, Tachmazidou I, Vitsios D, Deevi SVV, Mackay A, Muthas D, Hühn M, Monkley S, Olsson H; AstraZeneca Genomics Initiative; Wasilewski S, Smith KR, March R, Platt A, Haefliger C, Petrovski S.	Nature. 2021 Sep;597(7877):527-532. doi: 10.1038/s41586-021-03855-y. Epub 2021 Aug 10.	Wang Q	Nature	2021	2021/8/10	PMC8458098		10.1038/s41586-021-03855-y	HLA-B;HLA-C;LINC01149;LINC02571;MICA;MIR6891	chr6:31356375
DISLIP	False	rs1050628	6	31356375	A/G	0.002799441	MIR6891	R00542	Other rheumatoid arthritis	rheumatoid arthritis	EFO:0000685	A chronic, systemic autoimmune disorder characterized by inflammation in the synovial membranes and articular surfaces. It manifests primarily as a symmetric, erosive polyarthritis that spares the axial skeleton and is typically associated with the presence in the serum of rheumatoid factor.	Rheumatoid arthritis NOS;autoimmune arthritis;atrophic arthritis;arthritis, rheumatoid;rheumatoid arthritis, progression of;Arthritis or polyarthritis, rheumatic;Rheumatic gout;Proliferative arthritis;Rheumatoid disease;RA;Arthritis, Rheumatoid;Rheumatoid arthritis NOS (disorder);atrophic Arthritis;RA - Rheumatoid arthritis;RhA - Rheumatoid arthritis;Chronic rheumatic arthritis;rheumatoid arthritis;Rheumatoid arthritis (disorder);arthritis or polyarthritis, rheumatic	rheumatoid arthritis|arthritis|inflammatory disease|disease|disposition|material property|experimental factor; rheumatoid arthritis|autoimmune disease|immune system disease|disease|disposition|material property|experimental factor; rheumatoid arthritis|arthritis|rheumatic disease|connective tissue disease|disease|disposition|material property|experimental factor; rheumatoid arthritis|autoimmune disorder of musculoskeletal system|type II hypersensitivity reaction disease|hypersensitivity reaction disease|immune system disease|disease|disposition|material property|experimental factor; rheumatoid arthritis|arthritis|rheumatic disease|skeletal system disease|musculoskeletal system disease|disease|disposition|material property|experimental factor; rheumatoid arthritis|arthritis|bone inflammation disease|bone disease|skeletal system disease|musculoskeletal system disease|disease|disposition|material property|experimental factor; rheumatoid arthritis|autoimmune disorder of musculoskeletal system|musculoskeletal system disease|disease|disposition|material property|experimental factor; rheumatoid arthritis|arthritis|joint disease|skeletal system disease|musculoskeletal system disease|disease|disposition|material property|experimental factor	1.292		5.96e-09	34375979	Rare variant contribution to human disease in 281,104 UK Biobank exomes	Wang Q, Dhindsa RS, Carss K, Harper AR, Nag A, Tachmazidou I, Vitsios D, Deevi SVV, Mackay A, Muthas D, Hühn M, Monkley S, Olsson H; AstraZeneca Genomics Initiative; Wasilewski S, Smith KR, March R, Platt A, Haefliger C, Petrovski S.	Nature. 2021 Sep;597(7877):527-532. doi: 10.1038/s41586-021-03855-y. Epub 2021 Aug 10.	Wang Q	Nature	2021	2021/8/10	PMC8458098		10.1038/s41586-021-03855-y	HLA-B;HLA-C;LINC01149;LINC02571;MICA;MIR6891	chr6:31356375
DISLIP	False	rs1050628	6	31356375	A/G	0.002843123	MIR6891	R00542	Other rheumatoid arthritis	rheumatoid arthritis	EFO:0000685	A chronic, systemic autoimmune disorder characterized by inflammation in the synovial membranes and articular surfaces. It manifests primarily as a symmetric, erosive polyarthritis that spares the axial skeleton and is typically associated with the presence in the serum of rheumatoid factor.	Rheumatoid arthritis NOS;autoimmune arthritis;atrophic arthritis;arthritis, rheumatoid;rheumatoid arthritis, progression of;Arthritis or polyarthritis, rheumatic;Rheumatic gout;Proliferative arthritis;Rheumatoid disease;RA;Arthritis, Rheumatoid;Rheumatoid arthritis NOS (disorder);atrophic Arthritis;RA - Rheumatoid arthritis;RhA - Rheumatoid arthritis;Chronic rheumatic arthritis;rheumatoid arthritis;Rheumatoid arthritis (disorder);arthritis or polyarthritis, rheumatic	rheumatoid arthritis|arthritis|inflammatory disease|disease|disposition|material property|experimental factor; rheumatoid arthritis|autoimmune disease|immune system disease|disease|disposition|material property|experimental factor; rheumatoid arthritis|arthritis|rheumatic disease|connective tissue disease|disease|disposition|material property|experimental factor; rheumatoid arthritis|autoimmune disorder of musculoskeletal system|type II hypersensitivity reaction disease|hypersensitivity reaction disease|immune system disease|disease|disposition|material property|experimental factor; rheumatoid arthritis|arthritis|rheumatic disease|skeletal system disease|musculoskeletal system disease|disease|disposition|material property|experimental factor; rheumatoid arthritis|arthritis|bone inflammation disease|bone disease|skeletal system disease|musculoskeletal system disease|disease|disposition|material property|experimental factor; rheumatoid arthritis|autoimmune disorder of musculoskeletal system|musculoskeletal system disease|disease|disposition|material property|experimental factor; rheumatoid arthritis|arthritis|joint disease|skeletal system disease|musculoskeletal system disease|disease|disposition|material property|experimental factor	1.3309		1.33e-09	34375979	Rare variant contribution to human disease in 281,104 UK Biobank exomes	Wang Q, Dhindsa RS, Carss K, Harper AR, Nag A, Tachmazidou I, Vitsios D, Deevi SVV, Mackay A, Muthas D, Hühn M, Monkley S, Olsson H; AstraZeneca Genomics Initiative; Wasilewski S, Smith KR, March R, Platt A, Haefliger C, Petrovski S.	Nature. 2021 Sep;597(7877):527-532. doi: 10.1038/s41586-021-03855-y. Epub 2021 Aug 10.	Wang Q	Nature	2021	2021/8/10	PMC8458098		10.1038/s41586-021-03855-y	HLA-B;HLA-C;LINC01149;LINC02571;MICA;MIR6891	chr6:31356375
DISLIP	False	rs1050628	6	31356375	A/G	0.002843123	MIR6891	R00542	Other rheumatoid arthritis	rheumatoid arthritis	EFO:0000685	A chronic, systemic autoimmune disorder characterized by inflammation in the synovial membranes and articular surfaces. It manifests primarily as a symmetric, erosive polyarthritis that spares the axial skeleton and is typically associated with the presence in the serum of rheumatoid factor.	Rheumatoid arthritis NOS;autoimmune arthritis;atrophic arthritis;arthritis, rheumatoid;rheumatoid arthritis, progression of;Arthritis or polyarthritis, rheumatic;Rheumatic gout;Proliferative arthritis;Rheumatoid disease;RA;Arthritis, Rheumatoid;Rheumatoid arthritis NOS (disorder);atrophic Arthritis;RA - Rheumatoid arthritis;RhA - Rheumatoid arthritis;Chronic rheumatic arthritis;rheumatoid arthritis;Rheumatoid arthritis (disorder);arthritis or polyarthritis, rheumatic	rheumatoid arthritis|arthritis|inflammatory disease|disease|disposition|material property|experimental factor; rheumatoid arthritis|autoimmune disease|immune system disease|disease|disposition|material property|experimental factor; rheumatoid arthritis|arthritis|rheumatic disease|connective tissue disease|disease|disposition|material property|experimental factor; rheumatoid arthritis|autoimmune disorder of musculoskeletal system|type II hypersensitivity reaction disease|hypersensitivity reaction disease|immune system disease|disease|disposition|material property|experimental factor; rheumatoid arthritis|arthritis|rheumatic disease|skeletal system disease|musculoskeletal system disease|disease|disposition|material property|experimental factor; rheumatoid arthritis|arthritis|bone inflammation disease|bone disease|skeletal system disease|musculoskeletal system disease|disease|disposition|material property|experimental factor; rheumatoid arthritis|autoimmune disorder of musculoskeletal system|musculoskeletal system disease|disease|disposition|material property|experimental factor; rheumatoid arthritis|arthritis|joint disease|skeletal system disease|musculoskeletal system disease|disease|disposition|material property|experimental factor	1.3278		3.33e-10	34375979	Rare variant contribution to human disease in 281,104 UK Biobank exomes	Wang Q, Dhindsa RS, Carss K, Harper AR, Nag A, Tachmazidou I, Vitsios D, Deevi SVV, Mackay A, Muthas D, Hühn M, Monkley S, Olsson H; AstraZeneca Genomics Initiative; Wasilewski S, Smith KR, March R, Platt A, Haefliger C, Petrovski S.	Nature. 2021 Sep;597(7877):527-532. doi: 10.1038/s41586-021-03855-y. Epub 2021 Aug 10.	Wang Q	Nature	2021	2021/8/10	PMC8458098		10.1038/s41586-021-03855-y	HLA-B;HLA-C;LINC01149;LINC02571;MICA;MIR6891	chr6:31356375
DISLIP	False	rs1050628	6	31356375	A/G	0.002850018	MIR6891	R04187	Reactive arthropathies	reactive arthritis	EFO:0007460	Reactive arthritis (ReA) is an autoimmune disorder belonging to the group of seronegative spondyloarthropathies and is characterized by the classic triad of arthritis, urethritis and conjunctivitis.	postdysenteric arthropathy;Reactive arthritis;Reiter disease;arthritis urethritica;Reiter's disease;Fiessinger-Leroy-Reiter syndrome;post-bacterial arthropathy;reactive arthritis;Reiter's syndrome;Post-bacterial arthropathy;venereal arthritis;polyarthritis enterica;Fiessinger-Leroy disease;Arthritis, Reactive;Reiter syndrome;Fiessinger Leroy Reiter syndrome	reactive arthritis|arthritis|bone inflammation disease|bone disease|skeletal system disease|musculoskeletal system disease|disease|disposition|material property|experimental factor; reactive arthritis|arthritis|rheumatic disease|connective tissue disease|disease|disposition|material property|experimental factor; reactive arthritis|autoimmune disease|immune system disease|disease|disposition|material property|experimental factor; reactive arthritis|material entity|experimental factor; reactive arthritis|arthritis|joint disease|skeletal system disease|musculoskeletal system disease|disease|disposition|material property|experimental factor; reactive arthritis|arthritis|inflammatory disease|disease|disposition|material property|experimental factor; reactive arthritis|arthritis|rheumatic disease|skeletal system disease|musculoskeletal system disease|disease|disposition|material property|experimental factor	6.9682		1.16e-21	34375979	Rare variant contribution to human disease in 281,104 UK Biobank exomes	Wang Q, Dhindsa RS, Carss K, Harper AR, Nag A, Tachmazidou I, Vitsios D, Deevi SVV, Mackay A, Muthas D, Hühn M, Monkley S, Olsson H; AstraZeneca Genomics Initiative; Wasilewski S, Smith KR, March R, Platt A, Haefliger C, Petrovski S.	Nature. 2021 Sep;597(7877):527-532. doi: 10.1038/s41586-021-03855-y. Epub 2021 Aug 10.	Wang Q	Nature	2021	2021/8/10	PMC8458098		10.1038/s41586-021-03855-y	HLA-B;HLA-C;LINC01149;LINC02571;MICA;MIR6891	chr6:31356375
DISLIP	False	rs1050628	6	31356375	A/G	0.002850018	MIR6891	R04187	Reactive arthropathies	reactive arthritis	EFO:0007460	Reactive arthritis (ReA) is an autoimmune disorder belonging to the group of seronegative spondyloarthropathies and is characterized by the classic triad of arthritis, urethritis and conjunctivitis.	postdysenteric arthropathy;Reactive arthritis;Reiter disease;arthritis urethritica;Reiter's disease;Fiessinger-Leroy-Reiter syndrome;post-bacterial arthropathy;reactive arthritis;Reiter's syndrome;Post-bacterial arthropathy;venereal arthritis;polyarthritis enterica;Fiessinger-Leroy disease;Arthritis, Reactive;Reiter syndrome;Fiessinger Leroy Reiter syndrome	reactive arthritis|arthritis|bone inflammation disease|bone disease|skeletal system disease|musculoskeletal system disease|disease|disposition|material property|experimental factor; reactive arthritis|arthritis|rheumatic disease|connective tissue disease|disease|disposition|material property|experimental factor; reactive arthritis|autoimmune disease|immune system disease|disease|disposition|material property|experimental factor; reactive arthritis|material entity|experimental factor; reactive arthritis|arthritis|joint disease|skeletal system disease|musculoskeletal system disease|disease|disposition|material property|experimental factor; reactive arthritis|arthritis|inflammatory disease|disease|disposition|material property|experimental factor; reactive arthritis|arthritis|rheumatic disease|skeletal system disease|musculoskeletal system disease|disease|disposition|material property|experimental factor	6.138		7.22e-24	34375979	Rare variant contribution to human disease in 281,104 UK Biobank exomes	Wang Q, Dhindsa RS, Carss K, Harper AR, Nag A, Tachmazidou I, Vitsios D, Deevi SVV, Mackay A, Muthas D, Hühn M, Monkley S, Olsson H; AstraZeneca Genomics Initiative; Wasilewski S, Smith KR, March R, Platt A, Haefliger C, Petrovski S.	Nature. 2021 Sep;597(7877):527-532. doi: 10.1038/s41586-021-03855-y. Epub 2021 Aug 10.	Wang Q	Nature	2021	2021/8/10	PMC8458098		10.1038/s41586-021-03855-y	HLA-B;HLA-C;LINC01149;LINC02571;MICA;MIR6891	chr6:31356375
DISLIP	False	rs1050628	6	31356375	A/G	0.002853926	MIR6891	R04187	Reactive arthropathies	reactive arthritis	EFO:0007460	Reactive arthritis (ReA) is an autoimmune disorder belonging to the group of seronegative spondyloarthropathies and is characterized by the classic triad of arthritis, urethritis and conjunctivitis.	postdysenteric arthropathy;Reactive arthritis;Reiter disease;arthritis urethritica;Reiter's disease;Fiessinger-Leroy-Reiter syndrome;post-bacterial arthropathy;reactive arthritis;Reiter's syndrome;Post-bacterial arthropathy;venereal arthritis;polyarthritis enterica;Fiessinger-Leroy disease;Arthritis, Reactive;Reiter syndrome;Fiessinger Leroy Reiter syndrome	reactive arthritis|arthritis|bone inflammation disease|bone disease|skeletal system disease|musculoskeletal system disease|disease|disposition|material property|experimental factor; reactive arthritis|arthritis|rheumatic disease|connective tissue disease|disease|disposition|material property|experimental factor; reactive arthritis|autoimmune disease|immune system disease|disease|disposition|material property|experimental factor; reactive arthritis|material entity|experimental factor; reactive arthritis|arthritis|joint disease|skeletal system disease|musculoskeletal system disease|disease|disposition|material property|experimental factor; reactive arthritis|arthritis|inflammatory disease|disease|disposition|material property|experimental factor; reactive arthritis|arthritis|rheumatic disease|skeletal system disease|musculoskeletal system disease|disease|disposition|material property|experimental factor	7.6502		1.61e-22	34375979	Rare variant contribution to human disease in 281,104 UK Biobank exomes	Wang Q, Dhindsa RS, Carss K, Harper AR, Nag A, Tachmazidou I, Vitsios D, Deevi SVV, Mackay A, Muthas D, Hühn M, Monkley S, Olsson H; AstraZeneca Genomics Initiative; Wasilewski S, Smith KR, March R, Platt A, Haefliger C, Petrovski S.	Nature. 2021 Sep;597(7877):527-532. doi: 10.1038/s41586-021-03855-y. Epub 2021 Aug 10.	Wang Q	Nature	2021	2021/8/10	PMC8458098		10.1038/s41586-021-03855-y	HLA-B;HLA-C;LINC01149;LINC02571;MICA;MIR6891	chr6:31356375
DISLIP	False	rs1050628	6	31356375	A/G	0.002853926	MIR6891	R04187	Reactive arthropathies	reactive arthritis	EFO:0007460	Reactive arthritis (ReA) is an autoimmune disorder belonging to the group of seronegative spondyloarthropathies and is characterized by the classic triad of arthritis, urethritis and conjunctivitis.	postdysenteric arthropathy;Reactive arthritis;Reiter disease;arthritis urethritica;Reiter's disease;Fiessinger-Leroy-Reiter syndrome;post-bacterial arthropathy;reactive arthritis;Reiter's syndrome;Post-bacterial arthropathy;venereal arthritis;polyarthritis enterica;Fiessinger-Leroy disease;Arthritis, Reactive;Reiter syndrome;Fiessinger Leroy Reiter syndrome	reactive arthritis|arthritis|bone inflammation disease|bone disease|skeletal system disease|musculoskeletal system disease|disease|disposition|material property|experimental factor; reactive arthritis|arthritis|rheumatic disease|connective tissue disease|disease|disposition|material property|experimental factor; reactive arthritis|autoimmune disease|immune system disease|disease|disposition|material property|experimental factor; reactive arthritis|material entity|experimental factor; reactive arthritis|arthritis|joint disease|skeletal system disease|musculoskeletal system disease|disease|disposition|material property|experimental factor; reactive arthritis|arthritis|inflammatory disease|disease|disposition|material property|experimental factor; reactive arthritis|arthritis|rheumatic disease|skeletal system disease|musculoskeletal system disease|disease|disposition|material property|experimental factor	6.6049		9.34e-25	34375979	Rare variant contribution to human disease in 281,104 UK Biobank exomes	Wang Q, Dhindsa RS, Carss K, Harper AR, Nag A, Tachmazidou I, Vitsios D, Deevi SVV, Mackay A, Muthas D, Hühn M, Monkley S, Olsson H; AstraZeneca Genomics Initiative; Wasilewski S, Smith KR, March R, Platt A, Haefliger C, Petrovski S.	Nature. 2021 Sep;597(7877):527-532. doi: 10.1038/s41586-021-03855-y. Epub 2021 Aug 10.	Wang Q	Nature	2021	2021/8/10	PMC8458098		10.1038/s41586-021-03855-y	HLA-B;HLA-C;LINC01149;LINC02571;MICA;MIR6891	chr6:31356375
DISLIP	False	rs1050628	6	31356375	A/G	0.002785884	MIR6891	R04270	Spondylitis	spondylitis	MONDO:0003937	The inflammation of a vertebra.	inflammation of vertebra;vertebra inflammation	spondylitis|vertebral disorder|vertebral column disorder|skeletal system disease|musculoskeletal system disease|disease|disposition|material property|experimental factor; spondylitis|inflammatory disease|disease|disposition|material property|experimental factor	12.8942		1.57e-204	34375979	Rare variant contribution to human disease in 281,104 UK Biobank exomes	Wang Q, Dhindsa RS, Carss K, Harper AR, Nag A, Tachmazidou I, Vitsios D, Deevi SVV, Mackay A, Muthas D, Hühn M, Monkley S, Olsson H; AstraZeneca Genomics Initiative; Wasilewski S, Smith KR, March R, Platt A, Haefliger C, Petrovski S.	Nature. 2021 Sep;597(7877):527-532. doi: 10.1038/s41586-021-03855-y. Epub 2021 Aug 10.	Wang Q	Nature	2021	2021/8/10	PMC8458098		10.1038/s41586-021-03855-y	HLA-B;HLA-C;LINC01149;LINC02571;MICA;MIR6891	chr6:31356375
DISLIP	False	rs1050628	6	31356375	A/G	0.002785884	MIR6891	R04270	Spondylitis	spondylitis	MONDO:0003937	The inflammation of a vertebra.	inflammation of vertebra;vertebra inflammation	spondylitis|vertebral disorder|vertebral column disorder|skeletal system disease|musculoskeletal system disease|disease|disposition|material property|experimental factor; spondylitis|inflammatory disease|disease|disposition|material property|experimental factor	8.6338		5.4999999999999996e-188	34375979	Rare variant contribution to human disease in 281,104 UK Biobank exomes	Wang Q, Dhindsa RS, Carss K, Harper AR, Nag A, Tachmazidou I, Vitsios D, Deevi SVV, Mackay A, Muthas D, Hühn M, Monkley S, Olsson H; AstraZeneca Genomics Initiative; Wasilewski S, Smith KR, March R, Platt A, Haefliger C, Petrovski S.	Nature. 2021 Sep;597(7877):527-532. doi: 10.1038/s41586-021-03855-y. Epub 2021 Aug 10.	Wang Q	Nature	2021	2021/8/10	PMC8458098		10.1038/s41586-021-03855-y	HLA-B;HLA-C;LINC01149;LINC02571;MICA;MIR6891	chr6:31356375
DISLIP	False	rs1050628	6	31356375	A/G	0.002770373	MIR6891	R01663	Spondylopathies	inflammatory spondylopathy	MONDO:0001434		inflammatory spondylopathies in disease EC	inflammatory spondylopathy|spondylitis|vertebral disorder|vertebral column disorder|skeletal system disease|musculoskeletal system disease|disease|disposition|material property|experimental factor; inflammatory spondylopathy|spondylitis|inflammatory disease|disease|disposition|material property|experimental factor	1.2699		1.68e-16	34375979	Rare variant contribution to human disease in 281,104 UK Biobank exomes	Wang Q, Dhindsa RS, Carss K, Harper AR, Nag A, Tachmazidou I, Vitsios D, Deevi SVV, Mackay A, Muthas D, Hühn M, Monkley S, Olsson H; AstraZeneca Genomics Initiative; Wasilewski S, Smith KR, March R, Platt A, Haefliger C, Petrovski S.	Nature. 2021 Sep;597(7877):527-532. doi: 10.1038/s41586-021-03855-y. Epub 2021 Aug 10.	Wang Q	Nature	2021	2021/8/10	PMC8458098		10.1038/s41586-021-03855-y	HLA-B;HLA-C;LINC01149;LINC02571;MICA;MIR6891	chr6:31356375
DISLIP	False	rs1050628	6	31356375	A/G	0.002770373	MIR6891	R01663	Spondylopathies	inflammatory spondylopathy	MONDO:0001434		inflammatory spondylopathies in disease EC	inflammatory spondylopathy|spondylitis|vertebral disorder|vertebral column disorder|skeletal system disease|musculoskeletal system disease|disease|disposition|material property|experimental factor; inflammatory spondylopathy|spondylitis|inflammatory disease|disease|disposition|material property|experimental factor	1.2704		2.49e-15	34375979	Rare variant contribution to human disease in 281,104 UK Biobank exomes	Wang Q, Dhindsa RS, Carss K, Harper AR, Nag A, Tachmazidou I, Vitsios D, Deevi SVV, Mackay A, Muthas D, Hühn M, Monkley S, Olsson H; AstraZeneca Genomics Initiative; Wasilewski S, Smith KR, March R, Platt A, Haefliger C, Petrovski S.	Nature. 2021 Sep;597(7877):527-532. doi: 10.1038/s41586-021-03855-y. Epub 2021 Aug 10.	Wang Q	Nature	2021	2021/8/10	PMC8458098		10.1038/s41586-021-03855-y	HLA-B;HLA-C;LINC01149;LINC02571;MICA;MIR6891	chr6:31356375
DISLIP	False	rs111683933	11	116771333	T/C	0.0143124	BUD13	R03451	Apolipoprotein a measurement	apolipoprotein A-IV measurement	EFO:0007848		lipoprotein A-IV levels	apolipoprotein A-IV measurement|lipoprotein measurement|protein measurement|measurement|information entity|experimental factor; apolipoprotein A-IV measurement|lipoprotein measurement|lipid or lipoprotein measurement|measurement|information entity|experimental factor	0.0948		1.29e-19	34376796	Analyses of biomarker traits in diverse UK biobank participants identify associations missed by European-centric analysis strategies	Sun Q, Graff M, Rowland B, Wen J, Huang L, Miller-Fleming TW, Haessler J, Preuss MH, Chai JF, Lee MP, Avery CL, Cheng CY, Franceschini N, Sim X, Cox NJ, Kooperberg C, North KE, Li Y, Raffield LM.	J Hum Genet. 2022 Feb;67(2):87-93. doi: 10.1038/s10038-021-00968-0. Epub 2021 Aug 11.	Sun Q	J Hum Genet	2022	2021/8/11	PMC8792153	NIHMS1728207	10.1038/s10038-021-00968-0	APOA1;APOA1-AS;APOA4;APOA5;APOC3;BUD13;SIK3;ZPR1	chr11:116771333
DISLIP	False	rs112114315	12	120943101	C/T	0.0175	HNF1A-AS1	R00794	Platelet_count	platelet count	EFO:0004309		blood platelet number	platelet count|platelet measurement|hematological measurement|measurement|information entity|experimental factor; platelet count|complete blood cell count|hematological measurement|measurement|information entity|experimental factor	-0.0503		1.1e-08	37262146	Rare penetrant mutations confer severe risk of common diseases	Fiziev PP, McRae J, Ulirsch JC, Dron JS, Hamp T, Yang Y, Wainschtein P, Ni Z, Schraiber JG, Gao H, Cable D, Field Y, Aguet F, Fasnacht M, Metwally A, Rogers J, Marques-Bonet T, Rehm HL, O'Donnell-Luria A, Khera AV, Farh KK.	Science. 2023 Jun 2;380(6648):eabo1131. doi: 10.1126/science.abo1131. Epub 2023 Jun 2.	Fiziev PP	Science	2023	2023/6/1			10.1126/science.abo1131	C12orf43;HNF1A;HNF1A-AS1;OASL;SPPL3	chr12:120943101
DISLIP	False	rs112408305	17	7166514	T/C	0.0127	ASGR1	R00305	Alkaline_phosphatase measurement	alkaline phosphatase measurement	EFO:0004533		AP	alkaline phosphatase measurement|liver enzyme measurement|measurement|information entity|experimental factor; alkaline phosphatase measurement|bone measurement|measurement|information entity|experimental factor; alkaline phosphatase measurement|protein measurement|measurement|information entity|experimental factor	-0.0573		2.5e-08	37262146	Rare penetrant mutations confer severe risk of common diseases	Fiziev PP, McRae J, Ulirsch JC, Dron JS, Hamp T, Yang Y, Wainschtein P, Ni Z, Schraiber JG, Gao H, Cable D, Field Y, Aguet F, Fasnacht M, Metwally A, Rogers J, Marques-Bonet T, Rehm HL, O'Donnell-Luria A, Khera AV, Farh KK.	Science. 2023 Jun 2;380(6648):eabo1131. doi: 10.1126/science.abo1131. Epub 2023 Jun 2.	Fiziev PP	Science	2023	2023/6/1			10.1126/science.abo1131	ACADVL;ASGR1;ASGR2;CLDN7;CLEC10A;CTDNEP1;DLG4;DVL2;ELP5;GABARAP;MIR324;PHF23	chr17:7166514
DISLIP	False	rs112831225	6	160464272	G/A,T	0.0190243	LPAL2	R03910	Lipoprotein-a measurement	lipoprotein A measurement	EFO:0006925		Lp(a) measurement	lipoprotein A measurement|lipoprotein measurement|protein measurement|measurement|information entity|experimental factor; lipoprotein A measurement|lipoprotein measurement|lipid or lipoprotein measurement|measurement|information entity|experimental factor	-0.2681		6.92e-171	34376796	Analyses of biomarker traits in diverse UK biobank participants identify associations missed by European-centric analysis strategies	Sun Q, Graff M, Rowland B, Wen J, Huang L, Miller-Fleming TW, Haessler J, Preuss MH, Chai JF, Lee MP, Avery CL, Cheng CY, Franceschini N, Sim X, Cox NJ, Kooperberg C, North KE, Li Y, Raffield LM.	J Hum Genet. 2022 Feb;67(2):87-93. doi: 10.1038/s10038-021-00968-0. Epub 2021 Aug 11.	Sun Q	J Hum Genet	2022	2021/8/11	PMC8792153	NIHMS1728207	10.1038/s10038-021-00968-0	LPA;LPAL2;SLC22A3	chr6:160464272
DISLIP	False	rs112849259	19	44894050	C/G,T	0.000678704	TOMM40	R02360	Alzheimer's disease	Alzheimer disease	MONDO:0004975	A progressive, neurodegenerative disease characterized by loss of function and death of nerve cells in several areas of the brain leading to loss of cognitive function such as memory and language.	Alzheimer's disease;Alzheimer's dementia;Alzheimer dementia;Alzheimers disease;Alzheimer disease;Alzheimers dementia;presenile and senile dementia;AD	Alzheimer disease|dementia|cognitive disorder|mental or behavioural disorder|brain disease|central nervous system disease|nervous system disease|disease|disposition|material property|experimental factor; Alzheimer disease|dementia|cognitive disorder|mental or behavioural disorder|psychiatric disorder|disease|disposition|material property|experimental factor; Alzheimer disease|tauopathy|neurodegenerative disease|central nervous system disease|nervous system disease|disease|disposition|material property|experimental factor	2.7846		2.88e-26	34375979	Rare variant contribution to human disease in 281,104 UK Biobank exomes	Wang Q, Dhindsa RS, Carss K, Harper AR, Nag A, Tachmazidou I, Vitsios D, Deevi SVV, Mackay A, Muthas D, Hühn M, Monkley S, Olsson H; AstraZeneca Genomics Initiative; Wasilewski S, Smith KR, March R, Platt A, Haefliger C, Petrovski S.	Nature. 2021 Sep;597(7877):527-532. doi: 10.1038/s41586-021-03855-y. Epub 2021 Aug 10.	Wang Q	Nature	2021	2021/8/10	PMC8458098		10.1038/s41586-021-03855-y	APOC1;APOC2;APOC4;APOE;BCAM;CBLC;CLPTM1;NECTIN2;TOMM40	chr19:44894050
DISLIP	False	rs112849259	19	44894050	C/G,T	0.000678704	TOMM40	R02360	Alzheimer's disease	Alzheimer disease	MONDO:0004975	A progressive, neurodegenerative disease characterized by loss of function and death of nerve cells in several areas of the brain leading to loss of cognitive function such as memory and language.	Alzheimer's disease;Alzheimer's dementia;Alzheimer dementia;Alzheimers disease;Alzheimer disease;Alzheimers dementia;presenile and senile dementia;AD	Alzheimer disease|dementia|cognitive disorder|mental or behavioural disorder|brain disease|central nervous system disease|nervous system disease|disease|disposition|material property|experimental factor; Alzheimer disease|dementia|cognitive disorder|mental or behavioural disorder|psychiatric disorder|disease|disposition|material property|experimental factor; Alzheimer disease|tauopathy|neurodegenerative disease|central nervous system disease|nervous system disease|disease|disposition|material property|experimental factor	2.6875		2.99e-12	34375979	Rare variant contribution to human disease in 281,104 UK Biobank exomes	Wang Q, Dhindsa RS, Carss K, Harper AR, Nag A, Tachmazidou I, Vitsios D, Deevi SVV, Mackay A, Muthas D, Hühn M, Monkley S, Olsson H; AstraZeneca Genomics Initiative; Wasilewski S, Smith KR, March R, Platt A, Haefliger C, Petrovski S.	Nature. 2021 Sep;597(7877):527-532. doi: 10.1038/s41586-021-03855-y. Epub 2021 Aug 10.	Wang Q	Nature	2021	2021/8/10	PMC8458098		10.1038/s41586-021-03855-y	APOC1;APOC2;APOC4;APOE;BCAM;CBLC;CLPTM1;NECTIN2;TOMM40	chr19:44894050
DISLIP	False	rs112849259	19	44894050	C/G,T	0.000678704	TOMM40	R02360	Alzheimer's disease	Alzheimer disease	MONDO:0004975	A progressive, neurodegenerative disease characterized by loss of function and death of nerve cells in several areas of the brain leading to loss of cognitive function such as memory and language.	Alzheimer's disease;Alzheimer's dementia;Alzheimer dementia;Alzheimers disease;Alzheimer disease;Alzheimers dementia;presenile and senile dementia;AD	Alzheimer disease|dementia|cognitive disorder|mental or behavioural disorder|brain disease|central nervous system disease|nervous system disease|disease|disposition|material property|experimental factor; Alzheimer disease|dementia|cognitive disorder|mental or behavioural disorder|psychiatric disorder|disease|disposition|material property|experimental factor; Alzheimer disease|tauopathy|neurodegenerative disease|central nervous system disease|nervous system disease|disease|disposition|material property|experimental factor	2.7882		7.960000000000001e-29	34375979	Rare variant contribution to human disease in 281,104 UK Biobank exomes	Wang Q, Dhindsa RS, Carss K, Harper AR, Nag A, Tachmazidou I, Vitsios D, Deevi SVV, Mackay A, Muthas D, Hühn M, Monkley S, Olsson H; AstraZeneca Genomics Initiative; Wasilewski S, Smith KR, March R, Platt A, Haefliger C, Petrovski S.	Nature. 2021 Sep;597(7877):527-532. doi: 10.1038/s41586-021-03855-y. Epub 2021 Aug 10.	Wang Q	Nature	2021	2021/8/10	PMC8458098		10.1038/s41586-021-03855-y	APOC1;APOC2;APOC4;APOE;BCAM;CBLC;CLPTM1;NECTIN2;TOMM40	chr19:44894050
DISLIP	False	rs112849259	19	44894050	C/G,T	0.000678704	TOMM40	R02360	Alzheimer's disease	Alzheimer disease	MONDO:0004975	A progressive, neurodegenerative disease characterized by loss of function and death of nerve cells in several areas of the brain leading to loss of cognitive function such as memory and language.	Alzheimer's disease;Alzheimer's dementia;Alzheimer dementia;Alzheimers disease;Alzheimer disease;Alzheimers dementia;presenile and senile dementia;AD	Alzheimer disease|dementia|cognitive disorder|mental or behavioural disorder|brain disease|central nervous system disease|nervous system disease|disease|disposition|material property|experimental factor; Alzheimer disease|dementia|cognitive disorder|mental or behavioural disorder|psychiatric disorder|disease|disposition|material property|experimental factor; Alzheimer disease|tauopathy|neurodegenerative disease|central nervous system disease|nervous system disease|disease|disposition|material property|experimental factor	2.7311		9.15e-14	34375979	Rare variant contribution to human disease in 281,104 UK Biobank exomes	Wang Q, Dhindsa RS, Carss K, Harper AR, Nag A, Tachmazidou I, Vitsios D, Deevi SVV, Mackay A, Muthas D, Hühn M, Monkley S, Olsson H; AstraZeneca Genomics Initiative; Wasilewski S, Smith KR, March R, Platt A, Haefliger C, Petrovski S.	Nature. 2021 Sep;597(7877):527-532. doi: 10.1038/s41586-021-03855-y. Epub 2021 Aug 10.	Wang Q	Nature	2021	2021/8/10	PMC8458098		10.1038/s41586-021-03855-y	APOC1;APOC2;APOC4;APOE;BCAM;CBLC;CLPTM1;NECTIN2;TOMM40	chr19:44894050
DISLIP	False	rs112849259	19	44894050	C/G,T	0.000678704	TOMM40	R03438	Alzheimer's diseaseunspecified	Alzheimer disease	MONDO:0004975	A progressive, neurodegenerative disease characterized by loss of function and death of nerve cells in several areas of the brain leading to loss of cognitive function such as memory and language.	Alzheimer's disease;Alzheimer's dementia;Alzheimer dementia;Alzheimers disease;Alzheimer disease;Alzheimers dementia;presenile and senile dementia;AD	Alzheimer disease|dementia|cognitive disorder|mental or behavioural disorder|brain disease|central nervous system disease|nervous system disease|disease|disposition|material property|experimental factor; Alzheimer disease|dementia|cognitive disorder|mental or behavioural disorder|psychiatric disorder|disease|disposition|material property|experimental factor; Alzheimer disease|tauopathy|neurodegenerative disease|central nervous system disease|nervous system disease|disease|disposition|material property|experimental factor	2.8325		1.36e-25	34375979	Rare variant contribution to human disease in 281,104 UK Biobank exomes	Wang Q, Dhindsa RS, Carss K, Harper AR, Nag A, Tachmazidou I, Vitsios D, Deevi SVV, Mackay A, Muthas D, Hühn M, Monkley S, Olsson H; AstraZeneca Genomics Initiative; Wasilewski S, Smith KR, March R, Platt A, Haefliger C, Petrovski S.	Nature. 2021 Sep;597(7877):527-532. doi: 10.1038/s41586-021-03855-y. Epub 2021 Aug 10.	Wang Q	Nature	2021	2021/8/10	PMC8458098		10.1038/s41586-021-03855-y	APOC1;APOC2;APOC4;APOE;BCAM;CBLC;CLPTM1;NECTIN2;TOMM40	chr19:44894050
DISLIP	False	rs112849259	19	44894050	C/G,T	0.000678704	TOMM40	R03438	Alzheimer's diseaseunspecified	Alzheimer disease	MONDO:0004975	A progressive, neurodegenerative disease characterized by loss of function and death of nerve cells in several areas of the brain leading to loss of cognitive function such as memory and language.	Alzheimer's disease;Alzheimer's dementia;Alzheimer dementia;Alzheimers disease;Alzheimer disease;Alzheimers dementia;presenile and senile dementia;AD	Alzheimer disease|dementia|cognitive disorder|mental or behavioural disorder|brain disease|central nervous system disease|nervous system disease|disease|disposition|material property|experimental factor; Alzheimer disease|dementia|cognitive disorder|mental or behavioural disorder|psychiatric disorder|disease|disposition|material property|experimental factor; Alzheimer disease|tauopathy|neurodegenerative disease|central nervous system disease|nervous system disease|disease|disposition|material property|experimental factor	13.7232		4.48e-08	34375979	Rare variant contribution to human disease in 281,104 UK Biobank exomes	Wang Q, Dhindsa RS, Carss K, Harper AR, Nag A, Tachmazidou I, Vitsios D, Deevi SVV, Mackay A, Muthas D, Hühn M, Monkley S, Olsson H; AstraZeneca Genomics Initiative; Wasilewski S, Smith KR, March R, Platt A, Haefliger C, Petrovski S.	Nature. 2021 Sep;597(7877):527-532. doi: 10.1038/s41586-021-03855-y. Epub 2021 Aug 10.	Wang Q	Nature	2021	2021/8/10	PMC8458098		10.1038/s41586-021-03855-y	APOC1;APOC2;APOC4;APOE;BCAM;CBLC;CLPTM1;NECTIN2;TOMM40	chr19:44894050
DISLIP	False	rs112849259	19	44894050	C/G,T	0.000678704	TOMM40	R03438	Alzheimer's diseaseunspecified	Alzheimer disease	MONDO:0004975	A progressive, neurodegenerative disease characterized by loss of function and death of nerve cells in several areas of the brain leading to loss of cognitive function such as memory and language.	Alzheimer's disease;Alzheimer's dementia;Alzheimer dementia;Alzheimers disease;Alzheimer disease;Alzheimers dementia;presenile and senile dementia;AD	Alzheimer disease|dementia|cognitive disorder|mental or behavioural disorder|brain disease|central nervous system disease|nervous system disease|disease|disposition|material property|experimental factor; Alzheimer disease|dementia|cognitive disorder|mental or behavioural disorder|psychiatric disorder|disease|disposition|material property|experimental factor; Alzheimer disease|tauopathy|neurodegenerative disease|central nervous system disease|nervous system disease|disease|disposition|material property|experimental factor	2.8014		7.019999999999999e-23	34375979	Rare variant contribution to human disease in 281,104 UK Biobank exomes	Wang Q, Dhindsa RS, Carss K, Harper AR, Nag A, Tachmazidou I, Vitsios D, Deevi SVV, Mackay A, Muthas D, Hühn M, Monkley S, Olsson H; AstraZeneca Genomics Initiative; Wasilewski S, Smith KR, March R, Platt A, Haefliger C, Petrovski S.	Nature. 2021 Sep;597(7877):527-532. doi: 10.1038/s41586-021-03855-y. Epub 2021 Aug 10.	Wang Q	Nature	2021	2021/8/10	PMC8458098		10.1038/s41586-021-03855-y	APOC1;APOC2;APOC4;APOE;BCAM;CBLC;CLPTM1;NECTIN2;TOMM40	chr19:44894050
DISLIP	False	rs112849259	19	44894050	C/G,T	0.000706949	TOMM40	R00109	Cholesterol	cholesterol	CHEBI:16113		CHOLESTEROL;cholest-5-en-3beta-ol;cholesterol;Cholesterol	cholesterol|lipoprotein|protein|chemical entity|material entity|experimental factor; cholesterol|lipoprotein|protein|biological macromolecule|material entity|experimental factor; cholesterol|sterol|steroid|lipid|chemical entity|material entity|experimental factor	1.2432		1.15e-16	34375979	Rare variant contribution to human disease in 281,104 UK Biobank exomes	Wang Q, Dhindsa RS, Carss K, Harper AR, Nag A, Tachmazidou I, Vitsios D, Deevi SVV, Mackay A, Muthas D, Hühn M, Monkley S, Olsson H; AstraZeneca Genomics Initiative; Wasilewski S, Smith KR, March R, Platt A, Haefliger C, Petrovski S.	Nature. 2021 Sep;597(7877):527-532. doi: 10.1038/s41586-021-03855-y. Epub 2021 Aug 10.	Wang Q	Nature	2021	2021/8/10	PMC8458098		10.1038/s41586-021-03855-y	APOC1;APOC2;APOC4;APOE;BCAM;CBLC;CLPTM1;NECTIN2;TOMM40	chr19:44894050
DISLIP	False	rs112849259	19	44894050	C/G,T	0.000706949	TOMM40	R00109	Cholesterol	cholesterol	CHEBI:16113		CHOLESTEROL;cholest-5-en-3beta-ol;cholesterol;Cholesterol	cholesterol|lipoprotein|protein|chemical entity|material entity|experimental factor; cholesterol|lipoprotein|protein|biological macromolecule|material entity|experimental factor; cholesterol|sterol|steroid|lipid|chemical entity|material entity|experimental factor	1.2415		3.71e-17	34375979	Rare variant contribution to human disease in 281,104 UK Biobank exomes	Wang Q, Dhindsa RS, Carss K, Harper AR, Nag A, Tachmazidou I, Vitsios D, Deevi SVV, Mackay A, Muthas D, Hühn M, Monkley S, Olsson H; AstraZeneca Genomics Initiative; Wasilewski S, Smith KR, March R, Platt A, Haefliger C, Petrovski S.	Nature. 2021 Sep;597(7877):527-532. doi: 10.1038/s41586-021-03855-y. Epub 2021 Aug 10.	Wang Q	Nature	2021	2021/8/10	PMC8458098		10.1038/s41586-021-03855-y	APOC1;APOC2;APOC4;APOE;BCAM;CBLC;CLPTM1;NECTIN2;TOMM40	chr19:44894050
DISLIP	False	rs112849259	19	44894050	C/G,T	0.000690601	TOMM40	R01910	Delirium superimposed on dementia	delirium	EFO:0009267	A disorder characterized by confusion; inattentiveness; disorientation; illusions; hallucinations; agitation; and in some instances autonomic nervous system overactivity. It may result from toxic/metabolic conditions or structural brain lesions. (From Adams et al., Principles of Neurology, 6th ed, pp411-2)	delirium	delirium|cognitive disorder|mental or behavioural disorder|psychiatric disorder|disease|disposition|material property|experimental factor; delirium|cognitive disorder|mental or behavioural disorder|brain disease|central nervous system disease|nervous system disease|disease|disposition|material property|experimental factor	2.7175		2.47e-08	34375979	Rare variant contribution to human disease in 281,104 UK Biobank exomes	Wang Q, Dhindsa RS, Carss K, Harper AR, Nag A, Tachmazidou I, Vitsios D, Deevi SVV, Mackay A, Muthas D, Hühn M, Monkley S, Olsson H; AstraZeneca Genomics Initiative; Wasilewski S, Smith KR, March R, Platt A, Haefliger C, Petrovski S.	Nature. 2021 Sep;597(7877):527-532. doi: 10.1038/s41586-021-03855-y. Epub 2021 Aug 10.	Wang Q	Nature	2021	2021/8/10	PMC8458098		10.1038/s41586-021-03855-y	APOC1;APOC2;APOC4;APOE;BCAM;CBLC;CLPTM1;NECTIN2;TOMM40	chr19:44894050
DISLIP	False	rs112849259	19	44894050	C/G,T	0.000678704	TOMM40	R03634	Dementia in alzheimer's disease	Alzheimer disease	MONDO:0004975	A progressive, neurodegenerative disease characterized by loss of function and death of nerve cells in several areas of the brain leading to loss of cognitive function such as memory and language.	Alzheimer's disease;Alzheimer's dementia;Alzheimer dementia;Alzheimers disease;Alzheimer disease;Alzheimers dementia;presenile and senile dementia;AD	Alzheimer disease|dementia|cognitive disorder|mental or behavioural disorder|brain disease|central nervous system disease|nervous system disease|disease|disposition|material property|experimental factor; Alzheimer disease|dementia|cognitive disorder|mental or behavioural disorder|psychiatric disorder|disease|disposition|material property|experimental factor; Alzheimer disease|tauopathy|neurodegenerative disease|central nervous system disease|nervous system disease|disease|disposition|material property|experimental factor	2.6717		2.85e-18	34375979	Rare variant contribution to human disease in 281,104 UK Biobank exomes	Wang Q, Dhindsa RS, Carss K, Harper AR, Nag A, Tachmazidou I, Vitsios D, Deevi SVV, Mackay A, Muthas D, Hühn M, Monkley S, Olsson H; AstraZeneca Genomics Initiative; Wasilewski S, Smith KR, March R, Platt A, Haefliger C, Petrovski S.	Nature. 2021 Sep;597(7877):527-532. doi: 10.1038/s41586-021-03855-y. Epub 2021 Aug 10.	Wang Q	Nature	2021	2021/8/10	PMC8458098		10.1038/s41586-021-03855-y	APOC1;APOC2;APOC4;APOE;BCAM;CBLC;CLPTM1;NECTIN2;TOMM40	chr19:44894050
DISLIP	False	rs112849259	19	44894050	C/G,T	0.000678704	TOMM40	R03634	Dementia in alzheimer's disease	Alzheimer disease	MONDO:0004975	A progressive, neurodegenerative disease characterized by loss of function and death of nerve cells in several areas of the brain leading to loss of cognitive function such as memory and language.	Alzheimer's disease;Alzheimer's dementia;Alzheimer dementia;Alzheimers disease;Alzheimer disease;Alzheimers dementia;presenile and senile dementia;AD	Alzheimer disease|dementia|cognitive disorder|mental or behavioural disorder|brain disease|central nervous system disease|nervous system disease|disease|disposition|material property|experimental factor; Alzheimer disease|dementia|cognitive disorder|mental or behavioural disorder|psychiatric disorder|disease|disposition|material property|experimental factor; Alzheimer disease|tauopathy|neurodegenerative disease|central nervous system disease|nervous system disease|disease|disposition|material property|experimental factor	2.629		4.02e-16	34375979	Rare variant contribution to human disease in 281,104 UK Biobank exomes	Wang Q, Dhindsa RS, Carss K, Harper AR, Nag A, Tachmazidou I, Vitsios D, Deevi SVV, Mackay A, Muthas D, Hühn M, Monkley S, Olsson H; AstraZeneca Genomics Initiative; Wasilewski S, Smith KR, March R, Platt A, Haefliger C, Petrovski S.	Nature. 2021 Sep;597(7877):527-532. doi: 10.1038/s41586-021-03855-y. Epub 2021 Aug 10.	Wang Q	Nature	2021	2021/8/10	PMC8458098		10.1038/s41586-021-03855-y	APOC1;APOC2;APOC4;APOE;BCAM;CBLC;CLPTM1;NECTIN2;TOMM40	chr19:44894050
DISLIP	False	rs112849259	19	44894050	C/G,T	0.000693229	TOMM40	R03634	Dementia in alzheimer's disease	Alzheimer disease	MONDO:0004975	A progressive, neurodegenerative disease characterized by loss of function and death of nerve cells in several areas of the brain leading to loss of cognitive function such as memory and language.	Alzheimer's disease;Alzheimer's dementia;Alzheimer dementia;Alzheimers disease;Alzheimer disease;Alzheimers dementia;presenile and senile dementia;AD	Alzheimer disease|dementia|cognitive disorder|mental or behavioural disorder|brain disease|central nervous system disease|nervous system disease|disease|disposition|material property|experimental factor; Alzheimer disease|dementia|cognitive disorder|mental or behavioural disorder|psychiatric disorder|disease|disposition|material property|experimental factor; Alzheimer disease|tauopathy|neurodegenerative disease|central nervous system disease|nervous system disease|disease|disposition|material property|experimental factor	2.8982		1.85e-08	34375979	Rare variant contribution to human disease in 281,104 UK Biobank exomes	Wang Q, Dhindsa RS, Carss K, Harper AR, Nag A, Tachmazidou I, Vitsios D, Deevi SVV, Mackay A, Muthas D, Hühn M, Monkley S, Olsson H; AstraZeneca Genomics Initiative; Wasilewski S, Smith KR, March R, Platt A, Haefliger C, Petrovski S.	Nature. 2021 Sep;597(7877):527-532. doi: 10.1038/s41586-021-03855-y. Epub 2021 Aug 10.	Wang Q	Nature	2021	2021/8/10	PMC8458098		10.1038/s41586-021-03855-y	APOC1;APOC2;APOC4;APOE;BCAM;CBLC;CLPTM1;NECTIN2;TOMM40	chr19:44894050
DISLIP	False	rs112849259	19	44894050	C/G,T	0.000693229	TOMM40	R03634	Dementia in alzheimer's disease	Alzheimer disease	MONDO:0004975	A progressive, neurodegenerative disease characterized by loss of function and death of nerve cells in several areas of the brain leading to loss of cognitive function such as memory and language.	Alzheimer's disease;Alzheimer's dementia;Alzheimer dementia;Alzheimers disease;Alzheimer disease;Alzheimers dementia;presenile and senile dementia;AD	Alzheimer disease|dementia|cognitive disorder|mental or behavioural disorder|brain disease|central nervous system disease|nervous system disease|disease|disposition|material property|experimental factor; Alzheimer disease|dementia|cognitive disorder|mental or behavioural disorder|psychiatric disorder|disease|disposition|material property|experimental factor; Alzheimer disease|tauopathy|neurodegenerative disease|central nervous system disease|nervous system disease|disease|disposition|material property|experimental factor	3.0134		6.36e-10	34375979	Rare variant contribution to human disease in 281,104 UK Biobank exomes	Wang Q, Dhindsa RS, Carss K, Harper AR, Nag A, Tachmazidou I, Vitsios D, Deevi SVV, Mackay A, Muthas D, Hühn M, Monkley S, Olsson H; AstraZeneca Genomics Initiative; Wasilewski S, Smith KR, March R, Platt A, Haefliger C, Petrovski S.	Nature. 2021 Sep;597(7877):527-532. doi: 10.1038/s41586-021-03855-y. Epub 2021 Aug 10.	Wang Q	Nature	2021	2021/8/10	PMC8458098		10.1038/s41586-021-03855-y	APOC1;APOC2;APOC4;APOE;BCAM;CBLC;CLPTM1;NECTIN2;TOMM40	chr19:44894050
DISLIP	False	rs112849259	19	44894050	C/G,T	0.00068671	TOMM40	R04068	Other degenerative diseases the nervous system	central nervous system tuberculosis	EFO:0007199	A well-circumscribed mass composed of tuberculous granulation tissue that may occur in the cerebral hemispheres, cerebellum, brain stem, or perimeningeal spaces. Multiple lesions are quite common. Management of intracranial manifestations vary with lesion site. Intracranial tuberculomas may be associated with seizures, focal neurologic deficits, and intracranial hypertension. Spinal cord tuberculomas may be associated with localized or radicular pain, weakness, sensory loss, and incontinence. Tuberculomas may arise as opportunistic infections, but also occur in immunocompetent individuals.	tuberculosis of central nervous system;tuberculoma of brain;Tuberculosis, Central Nervous System;central nervous system tuberculosis;tuberculosis of meninges and central nervous system;Tuberculoma, Intracranial;Tuberculosis of meninges and central nervous system (disorder);tuberculous abscess of brain;intracranial tuberculoma	central nervous system tuberculosis|central nervous system infection|infectious disorder of the nervous system|infectious disease|infectious disease or post-infectious disorder|disease|disposition|material property|experimental factor; central nervous system tuberculosis|extrapulmonary tuberculosis|tuberculosis|primary bacterial infectious disease|material entity|experimental factor; central nervous system tuberculosis|central nervous system infection|infectious disorder of the nervous system|material entity|experimental factor; central nervous system tuberculosis|extrapulmonary tuberculosis|tuberculosis|mycobacterial infectious disease|bacterial disease|infectious disease|infectious disease or post-infectious disorder|disease|disposition|material property|experimental factor; central nervous system tuberculosis|central nervous system infection|central nervous system disease|nervous system disease|disease|disposition|material property|experimental factor; central nervous system tuberculosis|central nervous system infection|infectious disorder of the nervous system|nervous system disease|disease|disposition|material property|experimental factor; central nervous system tuberculosis|extrapulmonary tuberculosis|tuberculosis|primary bacterial infectious disease|bacterial disease|infectious disease|infectious disease or post-infectious disorder|disease|disposition|material property|experimental factor	2.1375		5.5800000000000005e-22	34375979	Rare variant contribution to human disease in 281,104 UK Biobank exomes	Wang Q, Dhindsa RS, Carss K, Harper AR, Nag A, Tachmazidou I, Vitsios D, Deevi SVV, Mackay A, Muthas D, Hühn M, Monkley S, Olsson H; AstraZeneca Genomics Initiative; Wasilewski S, Smith KR, March R, Platt A, Haefliger C, Petrovski S.	Nature. 2021 Sep;597(7877):527-532. doi: 10.1038/s41586-021-03855-y. Epub 2021 Aug 10.	Wang Q	Nature	2021	2021/8/10	PMC8458098		10.1038/s41586-021-03855-y	APOC1;APOC2;APOC4;APOE;BCAM;CBLC;CLPTM1;NECTIN2;TOMM40	chr19:44894050
DISLIP	False	rs112849259	19	44894050	C/G,T	0.00068671	TOMM40	R04068	Other degenerative diseases the nervous system	central nervous system tuberculosis	EFO:0007199	A well-circumscribed mass composed of tuberculous granulation tissue that may occur in the cerebral hemispheres, cerebellum, brain stem, or perimeningeal spaces. Multiple lesions are quite common. Management of intracranial manifestations vary with lesion site. Intracranial tuberculomas may be associated with seizures, focal neurologic deficits, and intracranial hypertension. Spinal cord tuberculomas may be associated with localized or radicular pain, weakness, sensory loss, and incontinence. Tuberculomas may arise as opportunistic infections, but also occur in immunocompetent individuals.	tuberculosis of central nervous system;tuberculoma of brain;Tuberculosis, Central Nervous System;central nervous system tuberculosis;tuberculosis of meninges and central nervous system;Tuberculoma, Intracranial;Tuberculosis of meninges and central nervous system (disorder);tuberculous abscess of brain;intracranial tuberculoma	central nervous system tuberculosis|central nervous system infection|infectious disorder of the nervous system|infectious disease|infectious disease or post-infectious disorder|disease|disposition|material property|experimental factor; central nervous system tuberculosis|extrapulmonary tuberculosis|tuberculosis|primary bacterial infectious disease|material entity|experimental factor; central nervous system tuberculosis|central nervous system infection|infectious disorder of the nervous system|material entity|experimental factor; central nervous system tuberculosis|extrapulmonary tuberculosis|tuberculosis|mycobacterial infectious disease|bacterial disease|infectious disease|infectious disease or post-infectious disorder|disease|disposition|material property|experimental factor; central nervous system tuberculosis|central nervous system infection|central nervous system disease|nervous system disease|disease|disposition|material property|experimental factor; central nervous system tuberculosis|central nervous system infection|infectious disorder of the nervous system|nervous system disease|disease|disposition|material property|experimental factor; central nervous system tuberculosis|extrapulmonary tuberculosis|tuberculosis|primary bacterial infectious disease|bacterial disease|infectious disease|infectious disease or post-infectious disorder|disease|disposition|material property|experimental factor	2.1486		9.22e-24	34375979	Rare variant contribution to human disease in 281,104 UK Biobank exomes	Wang Q, Dhindsa RS, Carss K, Harper AR, Nag A, Tachmazidou I, Vitsios D, Deevi SVV, Mackay A, Muthas D, Hühn M, Monkley S, Olsson H; AstraZeneca Genomics Initiative; Wasilewski S, Smith KR, March R, Platt A, Haefliger C, Petrovski S.	Nature. 2021 Sep;597(7877):527-532. doi: 10.1038/s41586-021-03855-y. Epub 2021 Aug 10.	Wang Q	Nature	2021	2021/8/10	PMC8458098		10.1038/s41586-021-03855-y	APOC1;APOC2;APOC4;APOE;BCAM;CBLC;CLPTM1;NECTIN2;TOMM40	chr19:44894050
DISLIP	False	rs112849259	19	44894050	C/G,T	0.000705936	TOMM40	R04068	Other degenerative diseases the nervous system	central nervous system tuberculosis	EFO:0007199	A well-circumscribed mass composed of tuberculous granulation tissue that may occur in the cerebral hemispheres, cerebellum, brain stem, or perimeningeal spaces. Multiple lesions are quite common. Management of intracranial manifestations vary with lesion site. Intracranial tuberculomas may be associated with seizures, focal neurologic deficits, and intracranial hypertension. Spinal cord tuberculomas may be associated with localized or radicular pain, weakness, sensory loss, and incontinence. Tuberculomas may arise as opportunistic infections, but also occur in immunocompetent individuals.	tuberculosis of central nervous system;tuberculoma of brain;Tuberculosis, Central Nervous System;central nervous system tuberculosis;tuberculosis of meninges and central nervous system;Tuberculoma, Intracranial;Tuberculosis of meninges and central nervous system (disorder);tuberculous abscess of brain;intracranial tuberculoma	central nervous system tuberculosis|central nervous system infection|infectious disorder of the nervous system|infectious disease|infectious disease or post-infectious disorder|disease|disposition|material property|experimental factor; central nervous system tuberculosis|extrapulmonary tuberculosis|tuberculosis|primary bacterial infectious disease|material entity|experimental factor; central nervous system tuberculosis|central nervous system infection|infectious disorder of the nervous system|material entity|experimental factor; central nervous system tuberculosis|extrapulmonary tuberculosis|tuberculosis|mycobacterial infectious disease|bacterial disease|infectious disease|infectious disease or post-infectious disorder|disease|disposition|material property|experimental factor; central nervous system tuberculosis|central nervous system infection|central nervous system disease|nervous system disease|disease|disposition|material property|experimental factor; central nervous system tuberculosis|central nervous system infection|infectious disorder of the nervous system|nervous system disease|disease|disposition|material property|experimental factor; central nervous system tuberculosis|extrapulmonary tuberculosis|tuberculosis|primary bacterial infectious disease|bacterial disease|infectious disease|infectious disease or post-infectious disorder|disease|disposition|material property|experimental factor	3.1062		3.25e-09	34375979	Rare variant contribution to human disease in 281,104 UK Biobank exomes	Wang Q, Dhindsa RS, Carss K, Harper AR, Nag A, Tachmazidou I, Vitsios D, Deevi SVV, Mackay A, Muthas D, Hühn M, Monkley S, Olsson H; AstraZeneca Genomics Initiative; Wasilewski S, Smith KR, March R, Platt A, Haefliger C, Petrovski S.	Nature. 2021 Sep;597(7877):527-532. doi: 10.1038/s41586-021-03855-y. Epub 2021 Aug 10.	Wang Q	Nature	2021	2021/8/10	PMC8458098		10.1038/s41586-021-03855-y	APOC1;APOC2;APOC4;APOE;BCAM;CBLC;CLPTM1;NECTIN2;TOMM40	chr19:44894050
DISLIP	False	rs112849259	19	44894050	C/G,T	0.000705936	TOMM40	R04068	Other degenerative diseases the nervous system	central nervous system tuberculosis	EFO:0007199	A well-circumscribed mass composed of tuberculous granulation tissue that may occur in the cerebral hemispheres, cerebellum, brain stem, or perimeningeal spaces. Multiple lesions are quite common. Management of intracranial manifestations vary with lesion site. Intracranial tuberculomas may be associated with seizures, focal neurologic deficits, and intracranial hypertension. Spinal cord tuberculomas may be associated with localized or radicular pain, weakness, sensory loss, and incontinence. Tuberculomas may arise as opportunistic infections, but also occur in immunocompetent individuals.	tuberculosis of central nervous system;tuberculoma of brain;Tuberculosis, Central Nervous System;central nervous system tuberculosis;tuberculosis of meninges and central nervous system;Tuberculoma, Intracranial;Tuberculosis of meninges and central nervous system (disorder);tuberculous abscess of brain;intracranial tuberculoma	central nervous system tuberculosis|central nervous system infection|infectious disorder of the nervous system|infectious disease|infectious disease or post-infectious disorder|disease|disposition|material property|experimental factor; central nervous system tuberculosis|extrapulmonary tuberculosis|tuberculosis|primary bacterial infectious disease|material entity|experimental factor; central nervous system tuberculosis|central nervous system infection|infectious disorder of the nervous system|material entity|experimental factor; central nervous system tuberculosis|extrapulmonary tuberculosis|tuberculosis|mycobacterial infectious disease|bacterial disease|infectious disease|infectious disease or post-infectious disorder|disease|disposition|material property|experimental factor; central nervous system tuberculosis|central nervous system infection|central nervous system disease|nervous system disease|disease|disposition|material property|experimental factor; central nervous system tuberculosis|central nervous system infection|infectious disorder of the nervous system|nervous system disease|disease|disposition|material property|experimental factor; central nervous system tuberculosis|extrapulmonary tuberculosis|tuberculosis|primary bacterial infectious disease|bacterial disease|infectious disease|infectious disease or post-infectious disorder|disease|disposition|material property|experimental factor	2.9056		9.17e-09	34375979	Rare variant contribution to human disease in 281,104 UK Biobank exomes	Wang Q, Dhindsa RS, Carss K, Harper AR, Nag A, Tachmazidou I, Vitsios D, Deevi SVV, Mackay A, Muthas D, Hühn M, Monkley S, Olsson H; AstraZeneca Genomics Initiative; Wasilewski S, Smith KR, March R, Platt A, Haefliger C, Petrovski S.	Nature. 2021 Sep;597(7877):527-532. doi: 10.1038/s41586-021-03855-y. Epub 2021 Aug 10.	Wang Q	Nature	2021	2021/8/10	PMC8458098		10.1038/s41586-021-03855-y	APOC1;APOC2;APOC4;APOE;BCAM;CBLC;CLPTM1;NECTIN2;TOMM40	chr19:44894050
DISLIP	False	rs112849259	19	44894050	C/G,T	0.000670259	TOMM40	R01282	Unspecified dementia	dementia	MONDO:0001627	Loss of intellectual abilities interfering with an individual's social and occupational functions. Causes include Alzheimer's disease, brain injuries, brain tumors, and vascular disorders.	dementia (disease);dementia	dementia|cognitive disorder|mental or behavioural disorder|psychiatric disorder|disease|disposition|material property|experimental factor; dementia|cognitive disorder|mental or behavioural disorder|brain disease|central nervous system disease|nervous system disease|disease|disposition|material property|experimental factor	3.325		1.29e-08	34375979	Rare variant contribution to human disease in 281,104 UK Biobank exomes	Wang Q, Dhindsa RS, Carss K, Harper AR, Nag A, Tachmazidou I, Vitsios D, Deevi SVV, Mackay A, Muthas D, Hühn M, Monkley S, Olsson H; AstraZeneca Genomics Initiative; Wasilewski S, Smith KR, March R, Platt A, Haefliger C, Petrovski S.	Nature. 2021 Sep;597(7877):527-532. doi: 10.1038/s41586-021-03855-y. Epub 2021 Aug 10.	Wang Q	Nature	2021	2021/8/10	PMC8458098		10.1038/s41586-021-03855-y	APOC1;APOC2;APOC4;APOE;BCAM;CBLC;CLPTM1;NECTIN2;TOMM40	chr19:44894050
DISLIP	False	rs112849259	19	44894050	C/G,T	0.000678563	TOMM40	R01282	Unspecified dementia	dementia	MONDO:0001627	Loss of intellectual abilities interfering with an individual's social and occupational functions. Causes include Alzheimer's disease, brain injuries, brain tumors, and vascular disorders.	dementia (disease);dementia	dementia|cognitive disorder|mental or behavioural disorder|psychiatric disorder|disease|disposition|material property|experimental factor; dementia|cognitive disorder|mental or behavioural disorder|brain disease|central nervous system disease|nervous system disease|disease|disposition|material property|experimental factor	2.2753		2.83e-10	34375979	Rare variant contribution to human disease in 281,104 UK Biobank exomes	Wang Q, Dhindsa RS, Carss K, Harper AR, Nag A, Tachmazidou I, Vitsios D, Deevi SVV, Mackay A, Muthas D, Hühn M, Monkley S, Olsson H; AstraZeneca Genomics Initiative; Wasilewski S, Smith KR, March R, Platt A, Haefliger C, Petrovski S.	Nature. 2021 Sep;597(7877):527-532. doi: 10.1038/s41586-021-03855-y. Epub 2021 Aug 10.	Wang Q	Nature	2021	2021/8/10	PMC8458098		10.1038/s41586-021-03855-y	APOC1;APOC2;APOC4;APOE;BCAM;CBLC;CLPTM1;NECTIN2;TOMM40	chr19:44894050
DISLIP	False	rs112849259	19	44894050	C/G,T	0.000678563	TOMM40	R01282	Unspecified dementia	dementia	MONDO:0001627	Loss of intellectual abilities interfering with an individual's social and occupational functions. Causes include Alzheimer's disease, brain injuries, brain tumors, and vascular disorders.	dementia (disease);dementia	dementia|cognitive disorder|mental or behavioural disorder|psychiatric disorder|disease|disposition|material property|experimental factor; dementia|cognitive disorder|mental or behavioural disorder|brain disease|central nervous system disease|nervous system disease|disease|disposition|material property|experimental factor	2.2187		4.14e-09	34375979	Rare variant contribution to human disease in 281,104 UK Biobank exomes	Wang Q, Dhindsa RS, Carss K, Harper AR, Nag A, Tachmazidou I, Vitsios D, Deevi SVV, Mackay A, Muthas D, Hühn M, Monkley S, Olsson H; AstraZeneca Genomics Initiative; Wasilewski S, Smith KR, March R, Platt A, Haefliger C, Petrovski S.	Nature. 2021 Sep;597(7877):527-532. doi: 10.1038/s41586-021-03855-y. Epub 2021 Aug 10.	Wang Q	Nature	2021	2021/8/10	PMC8458098		10.1038/s41586-021-03855-y	APOC1;APOC2;APOC4;APOE;BCAM;CBLC;CLPTM1;NECTIN2;TOMM40	chr19:44894050
DISLIP	False	rs112849259	19	44894050	C/G,T	0.00073735	TOMM40	R01282	Unspecified dementia	dementia	MONDO:0001627	Loss of intellectual abilities interfering with an individual's social and occupational functions. Causes include Alzheimer's disease, brain injuries, brain tumors, and vascular disorders.	dementia (disease);dementia	dementia|cognitive disorder|mental or behavioural disorder|psychiatric disorder|disease|disposition|material property|experimental factor; dementia|cognitive disorder|mental or behavioural disorder|brain disease|central nervous system disease|nervous system disease|disease|disposition|material property|experimental factor	2.178		4.44e-17	34375979	Rare variant contribution to human disease in 281,104 UK Biobank exomes	Wang Q, Dhindsa RS, Carss K, Harper AR, Nag A, Tachmazidou I, Vitsios D, Deevi SVV, Mackay A, Muthas D, Hühn M, Monkley S, Olsson H; AstraZeneca Genomics Initiative; Wasilewski S, Smith KR, March R, Platt A, Haefliger C, Petrovski S.	Nature. 2021 Sep;597(7877):527-532. doi: 10.1038/s41586-021-03855-y. Epub 2021 Aug 10.	Wang Q	Nature	2021	2021/8/10	PMC8458098		10.1038/s41586-021-03855-y	APOC1;APOC2;APOC4;APOE;BCAM;CBLC;CLPTM1;NECTIN2;TOMM40	chr19:44894050
DISLIP	False	rs112849259	19	44894050	C/G,T	0.00073735	TOMM40	R01282	Unspecified dementia	dementia	MONDO:0001627	Loss of intellectual abilities interfering with an individual's social and occupational functions. Causes include Alzheimer's disease, brain injuries, brain tumors, and vascular disorders.	dementia (disease);dementia	dementia|cognitive disorder|mental or behavioural disorder|psychiatric disorder|disease|disposition|material property|experimental factor; dementia|cognitive disorder|mental or behavioural disorder|brain disease|central nervous system disease|nervous system disease|disease|disposition|material property|experimental factor	2.153		9.85e-18	34375979	Rare variant contribution to human disease in 281,104 UK Biobank exomes	Wang Q, Dhindsa RS, Carss K, Harper AR, Nag A, Tachmazidou I, Vitsios D, Deevi SVV, Mackay A, Muthas D, Hühn M, Monkley S, Olsson H; AstraZeneca Genomics Initiative; Wasilewski S, Smith KR, March R, Platt A, Haefliger C, Petrovski S.	Nature. 2021 Sep;597(7877):527-532. doi: 10.1038/s41586-021-03855-y. Epub 2021 Aug 10.	Wang Q	Nature	2021	2021/8/10	PMC8458098		10.1038/s41586-021-03855-y	APOC1;APOC2;APOC4;APOE;BCAM;CBLC;CLPTM1;NECTIN2;TOMM40	chr19:44894050
DISLIP	False	rs112979276	6	160476138	T/C	0.0179828	LPAL2	R03910	Lipoprotein-a measurement	lipoprotein A measurement	EFO:0006925		Lp(a) measurement	lipoprotein A measurement|lipoprotein measurement|protein measurement|measurement|information entity|experimental factor; lipoprotein A measurement|lipoprotein measurement|lipid or lipoprotein measurement|measurement|information entity|experimental factor	-0.278		2.3e-172	34376796	Analyses of biomarker traits in diverse UK biobank participants identify associations missed by European-centric analysis strategies	Sun Q, Graff M, Rowland B, Wen J, Huang L, Miller-Fleming TW, Haessler J, Preuss MH, Chai JF, Lee MP, Avery CL, Cheng CY, Franceschini N, Sim X, Cox NJ, Kooperberg C, North KE, Li Y, Raffield LM.	J Hum Genet. 2022 Feb;67(2):87-93. doi: 10.1038/s10038-021-00968-0. Epub 2021 Aug 11.	Sun Q	J Hum Genet	2022	2021/8/11	PMC8792153	NIHMS1728207	10.1038/s10038-021-00968-0	LPA;LPAL2;SLC22A3	chr6:160476138
DISLIP	False	rs113271699	11	116779855	C/A,T	0.014233	ZPR1	R03451	Apolipoprotein a measurement	apolipoprotein A-IV measurement	EFO:0007848		lipoprotein A-IV levels	apolipoprotein A-IV measurement|lipoprotein measurement|protein measurement|measurement|information entity|experimental factor; apolipoprotein A-IV measurement|lipoprotein measurement|lipid or lipoprotein measurement|measurement|information entity|experimental factor	0.0955		1.01e-19	34376796	Analyses of biomarker traits in diverse UK biobank participants identify associations missed by European-centric analysis strategies	Sun Q, Graff M, Rowland B, Wen J, Huang L, Miller-Fleming TW, Haessler J, Preuss MH, Chai JF, Lee MP, Avery CL, Cheng CY, Franceschini N, Sim X, Cox NJ, Kooperberg C, North KE, Li Y, Raffield LM.	J Hum Genet. 2022 Feb;67(2):87-93. doi: 10.1038/s10038-021-00968-0. Epub 2021 Aug 11.	Sun Q	J Hum Genet	2022	2021/8/11	PMC8792153	NIHMS1728207	10.1038/s10038-021-00968-0	APOA1;APOA1-AS;APOA4;APOA5;APOC3;BUD13;SIK3;ZPR1	chr11:116779855
DISLIP	False	rs113287687	11	116820359	G/A	0.0179432	APOA4	R03451	Apolipoprotein a measurement	apolipoprotein A-IV measurement	EFO:0007848		lipoprotein A-IV levels	apolipoprotein A-IV measurement|lipoprotein measurement|protein measurement|measurement|information entity|experimental factor; apolipoprotein A-IV measurement|lipoprotein measurement|lipid or lipoprotein measurement|measurement|information entity|experimental factor	0.0949		2.0999999999999998e-23	34376796	Analyses of biomarker traits in diverse UK biobank participants identify associations missed by European-centric analysis strategies	Sun Q, Graff M, Rowland B, Wen J, Huang L, Miller-Fleming TW, Haessler J, Preuss MH, Chai JF, Lee MP, Avery CL, Cheng CY, Franceschini N, Sim X, Cox NJ, Kooperberg C, North KE, Li Y, Raffield LM.	J Hum Genet. 2022 Feb;67(2):87-93. doi: 10.1038/s10038-021-00968-0. Epub 2021 Aug 11.	Sun Q	J Hum Genet	2022	2021/8/11	PMC8792153	NIHMS1728207	10.1038/s10038-021-00968-0	APOA1;APOA1-AS;APOA4;APOA5;APOC3;BUD13;SIK3;ZPR1	chr11:116820359
DISLIP	False	rs113612683	6	160466055	T/C	0.0185488	LPAL2	R03910	Lipoprotein-a measurement	lipoprotein A measurement	EFO:0006925		Lp(a) measurement	lipoprotein A measurement|lipoprotein measurement|protein measurement|measurement|information entity|experimental factor; lipoprotein A measurement|lipoprotein measurement|lipid or lipoprotein measurement|measurement|information entity|experimental factor	-0.2671		1.66e-166	34376796	Analyses of biomarker traits in diverse UK biobank participants identify associations missed by European-centric analysis strategies	Sun Q, Graff M, Rowland B, Wen J, Huang L, Miller-Fleming TW, Haessler J, Preuss MH, Chai JF, Lee MP, Avery CL, Cheng CY, Franceschini N, Sim X, Cox NJ, Kooperberg C, North KE, Li Y, Raffield LM.	J Hum Genet. 2022 Feb;67(2):87-93. doi: 10.1038/s10038-021-00968-0. Epub 2021 Aug 11.	Sun Q	J Hum Genet	2022	2021/8/11	PMC8792153	NIHMS1728207	10.1038/s10038-021-00968-0	LPA;LPAL2;SLC22A3	chr6:160466055
DISLIP	False	rs113759925	6	160470590	T/C	0.0182479	LPAL2	R03910	Lipoprotein-a measurement	lipoprotein A measurement	EFO:0006925		Lp(a) measurement	lipoprotein A measurement|lipoprotein measurement|protein measurement|measurement|information entity|experimental factor; lipoprotein A measurement|lipoprotein measurement|lipid or lipoprotein measurement|measurement|information entity|experimental factor	-0.2725		2.19e-170	34376796	Analyses of biomarker traits in diverse UK biobank participants identify associations missed by European-centric analysis strategies	Sun Q, Graff M, Rowland B, Wen J, Huang L, Miller-Fleming TW, Haessler J, Preuss MH, Chai JF, Lee MP, Avery CL, Cheng CY, Franceschini N, Sim X, Cox NJ, Kooperberg C, North KE, Li Y, Raffield LM.	J Hum Genet. 2022 Feb;67(2):87-93. doi: 10.1038/s10038-021-00968-0. Epub 2021 Aug 11.	Sun Q	J Hum Genet	2022	2021/8/11	PMC8792153	NIHMS1728207	10.1038/s10038-021-00968-0	LPA;LPAL2;SLC22A3	chr6:160470590
DISLIP	False	rs114303452	4	3448188	A/G	0.0113	HGFAC	R00247	Albumin measurement	serum albumin measurement	EFO:0004535		blood albumin	serum albumin measurement|protein measurement|measurement|information entity|experimental factor	0.1101		3.7e-21	37262146	Rare penetrant mutations confer severe risk of common diseases	Fiziev PP, McRae J, Ulirsch JC, Dron JS, Hamp T, Yang Y, Wainschtein P, Ni Z, Schraiber JG, Gao H, Cable D, Field Y, Aguet F, Fasnacht M, Metwally A, Rogers J, Marques-Bonet T, Rehm HL, O'Donnell-Luria A, Khera AV, Farh KK.	Science. 2023 Jun 2;380(6648):eabo1131. doi: 10.1126/science.abo1131. Epub 2023 Jun 2.	Fiziev PP	Science	2023	2023/6/1			10.1126/science.abo1131	DOK7;HGFAC;LRPAP1;RGS12	chr4:3448188
DISLIP	False	rs114303452	4	3448188	A/G	0.0113	HGFAC	R03516	Calcium measurement	calcium measurement	EFO:0004838		calcium levels	calcium measurement|measurement|information entity|experimental factor	0.0827		3.1e-12	37262146	Rare penetrant mutations confer severe risk of common diseases	Fiziev PP, McRae J, Ulirsch JC, Dron JS, Hamp T, Yang Y, Wainschtein P, Ni Z, Schraiber JG, Gao H, Cable D, Field Y, Aguet F, Fasnacht M, Metwally A, Rogers J, Marques-Bonet T, Rehm HL, O'Donnell-Luria A, Khera AV, Farh KK.	Science. 2023 Jun 2;380(6648):eabo1131. doi: 10.1126/science.abo1131. Epub 2023 Jun 2.	Fiziev PP	Science	2023	2023/6/1			10.1126/science.abo1131	DOK7;HGFAC;LRPAP1;RGS12	chr4:3448188
DISLIP	False	rs114303452	4	3448188	A/G	0.0113	HGFAC	R00083	Cholesterol	cholesterol	CHEBI:16113		CHOLESTEROL;cholest-5-en-3beta-ol;cholesterol;Cholesterol	cholesterol|lipoprotein|protein|chemical entity|material entity|experimental factor; cholesterol|lipoprotein|protein|biological macromolecule|material entity|experimental factor; cholesterol|sterol|steroid|lipid|chemical entity|material entity|experimental factor	0.0650		3.3e-09	37262146	Rare penetrant mutations confer severe risk of common diseases	Fiziev PP, McRae J, Ulirsch JC, Dron JS, Hamp T, Yang Y, Wainschtein P, Ni Z, Schraiber JG, Gao H, Cable D, Field Y, Aguet F, Fasnacht M, Metwally A, Rogers J, Marques-Bonet T, Rehm HL, O'Donnell-Luria A, Khera AV, Farh KK.	Science. 2023 Jun 2;380(6648):eabo1131. doi: 10.1126/science.abo1131. Epub 2023 Jun 2.	Fiziev PP	Science	2023	2023/6/1			10.1126/science.abo1131	DOK7;HGFAC;LRPAP1;RGS12	chr4:3448188
DISLIP	False	rs114303452	4	3448188	A/G	0.0113	HGFAC	R00723	IGF_1 measurement	IGF-1 measurement	EFO:0004627		Insulin-Like Growth Factor 1 levels	IGF-1 measurement|cancer biomarker measurement|measurement|information entity|experimental factor; IGF-1 measurement|hormone measurement|measurement|information entity|experimental factor; IGF-1 measurement|protein measurement|measurement|information entity|experimental factor	-0.0939		2.3e-17	37262146	Rare penetrant mutations confer severe risk of common diseases	Fiziev PP, McRae J, Ulirsch JC, Dron JS, Hamp T, Yang Y, Wainschtein P, Ni Z, Schraiber JG, Gao H, Cable D, Field Y, Aguet F, Fasnacht M, Metwally A, Rogers J, Marques-Bonet T, Rehm HL, O'Donnell-Luria A, Khera AV, Farh KK.	Science. 2023 Jun 2;380(6648):eabo1131. doi: 10.1126/science.abo1131. Epub 2023 Jun 2.	Fiziev PP	Science	2023	2023/6/1			10.1126/science.abo1131	DOK7;HGFAC;LRPAP1;RGS12	chr4:3448188
DISLIP	False	rs114303452	4	3448188	A/G	0.0113	HGFAC	R00794	Platelet_count	platelet count	EFO:0004309		blood platelet number	platelet count|platelet measurement|hematological measurement|measurement|information entity|experimental factor; platelet count|complete blood cell count|hematological measurement|measurement|information entity|experimental factor	0.0789		9e-13	37262146	Rare penetrant mutations confer severe risk of common diseases	Fiziev PP, McRae J, Ulirsch JC, Dron JS, Hamp T, Yang Y, Wainschtein P, Ni Z, Schraiber JG, Gao H, Cable D, Field Y, Aguet F, Fasnacht M, Metwally A, Rogers J, Marques-Bonet T, Rehm HL, O'Donnell-Luria A, Khera AV, Farh KK.	Science. 2023 Jun 2;380(6648):eabo1131. doi: 10.1126/science.abo1131. Epub 2023 Jun 2.	Fiziev PP	Science	2023	2023/6/1			10.1126/science.abo1131	DOK7;HGFAC;LRPAP1;RGS12	chr4:3448188
DISLIP	False	rs114303452	4	3448188	A/G	0.0113	HGFAC	R01643	Platelet_crit	platelet crit	EFO:0007985		plateletcrit (PCT);PCT;platelet crit (PCT);plateletcrit	platelet crit|platelet measurement|hematological measurement|measurement|information entity|experimental factor	0.0625		7.2e-09	37262146	Rare penetrant mutations confer severe risk of common diseases	Fiziev PP, McRae J, Ulirsch JC, Dron JS, Hamp T, Yang Y, Wainschtein P, Ni Z, Schraiber JG, Gao H, Cable D, Field Y, Aguet F, Fasnacht M, Metwally A, Rogers J, Marques-Bonet T, Rehm HL, O'Donnell-Luria A, Khera AV, Farh KK.	Science. 2023 Jun 2;380(6648):eabo1131. doi: 10.1126/science.abo1131. Epub 2023 Jun 2.	Fiziev PP	Science	2023	2023/6/1			10.1126/science.abo1131	DOK7;HGFAC;LRPAP1;RGS12	chr4:3448188
DISLIP	False	rs114303452	4	3448188	A/G	0.0113	HGFAC	R00938	SHBG measurement	sex hormone-binding globulin measurement	EFO:0004696		SHBG levels;SHBG level	sex hormone-binding globulin measurement|glycoprotein measurement|protein measurement|measurement|information entity|experimental factor; sex hormone-binding globulin measurement|sex hormone measurement|hormone measurement|measurement|information entity|experimental factor	0.1292		3.3e-33	37262146	Rare penetrant mutations confer severe risk of common diseases	Fiziev PP, McRae J, Ulirsch JC, Dron JS, Hamp T, Yang Y, Wainschtein P, Ni Z, Schraiber JG, Gao H, Cable D, Field Y, Aguet F, Fasnacht M, Metwally A, Rogers J, Marques-Bonet T, Rehm HL, O'Donnell-Luria A, Khera AV, Farh KK.	Science. 2023 Jun 2;380(6648):eabo1131. doi: 10.1126/science.abo1131. Epub 2023 Jun 2.	Fiziev PP	Science	2023	2023/6/1			10.1126/science.abo1131	DOK7;HGFAC;LRPAP1;RGS12	chr4:3448188
DISLIP	False	rs114303452	4	3448188	A/G	0.0113	HGFAC	R01156	Total_protein measurement	total blood protein measurement	EFO:0004536		serum total protein;TBP	total blood protein measurement|hematological measurement|measurement|information entity|experimental factor	0.0721		1.2e-09	37262146	Rare penetrant mutations confer severe risk of common diseases	Fiziev PP, McRae J, Ulirsch JC, Dron JS, Hamp T, Yang Y, Wainschtein P, Ni Z, Schraiber JG, Gao H, Cable D, Field Y, Aguet F, Fasnacht M, Metwally A, Rogers J, Marques-Bonet T, Rehm HL, O'Donnell-Luria A, Khera AV, Farh KK.	Science. 2023 Jun 2;380(6648):eabo1131. doi: 10.1126/science.abo1131. Epub 2023 Jun 2.	Fiziev PP	Science	2023	2023/6/1			10.1126/science.abo1131	DOK7;HGFAC;LRPAP1;RGS12	chr4:3448188
DISLIP	False	rs114811870	6	31357161	C/T	0.0190866	MIR6891	R03432	Alpha-2-macroglobulin receptor-associated protein levels measurement	alpha-2-macroglobulin receptor-associated protein measurement	EFO:0008021			alpha-2-macroglobulin receptor-associated protein measurement|blood protein measurement|protein measurement|measurement|information entity|experimental factor	2.15445	[1.96-2.35] unit increase	1e-105	36168886	Differences and commonalities in the genetic architecture of protein quantitative trait loci in European and Arab populations	Thareja G, Belkadi A, Arnold M, Albagha OME, Graumann J, Schmidt F, Grallert H, Peters A, Gieger C, Consortium TQGPR, Suhre K.	Hum Mol Genet. 2023 Mar 6;32(6):907-916. doi: 10.1093/hmg/ddac243.	Thareja G	Hum Mol Genet	2023	2022/9/28	PMC9990988		10.1093/hmg/ddac243	HLA-B;HLA-C;LINC01149;LINC02571;MICA;MIR6891	chr6:31357161
DISLIP	False	rs115739452	6	31353323	C/G,T	0.0114	HLA-B	R00071	Mean_platelet_thrombocyte_volume	mean platelet volume	EFO:0004584			mean platelet volume|autoimmune disease biomarker|measurement|information entity|experimental factor; mean platelet volume|platelet measurement|hematological measurement|measurement|information entity|experimental factor	-0.0628		1.7e-08	37262146	Rare penetrant mutations confer severe risk of common diseases	Fiziev PP, McRae J, Ulirsch JC, Dron JS, Hamp T, Yang Y, Wainschtein P, Ni Z, Schraiber JG, Gao H, Cable D, Field Y, Aguet F, Fasnacht M, Metwally A, Rogers J, Marques-Bonet T, Rehm HL, O'Donnell-Luria A, Khera AV, Farh KK.	Science. 2023 Jun 2;380(6648):eabo1131. doi: 10.1126/science.abo1131. Epub 2023 Jun 2.	Fiziev PP	Science	2023	2023/6/1			10.1126/science.abo1131	HLA-B;HLA-C;LINC01149;LINC02571;MICA;MIR6891	chr6:31353323
DISLIP	False	rs116402171	16	71982665	T/C	0.0112436	PKD1L3	R03449	Apolipoprotein a-i levels measurement	apolipoprotein A 1 measurement	EFO:0004614	Is a quantification of apolipoprotein A 1 in a sample. It is encoded in humans by the APOA1 gene and is the major protein component of high density lipoprotein (HDL) in plasma. Apolipoprotein A 1 relates to lower observational risk of coronary artery disease.	apo-AI levels;apoA-I levels;apolipoprotein A-I levels;apolipoprotein A-1 levels;apolipoprotein A1 levels	apolipoprotein A 1 measurement|cardiovascular disease biomarker measurement|cardiovascular measurement|measurement|information entity|experimental factor; apolipoprotein A 1 measurement|lipoprotein measurement|lipid or lipoprotein measurement|measurement|information entity|experimental factor; apolipoprotein A 1 measurement|lipoprotein measurement|protein measurement|measurement|information entity|experimental factor; apolipoprotein A 1 measurement|inflammatory biomarker measurement|measurement|information entity|experimental factor	1.01637	[0.76-1.27] unit increase	1e-14	36168886	Differences and commonalities in the genetic architecture of protein quantitative trait loci in European and Arab populations	Thareja G, Belkadi A, Arnold M, Albagha OME, Graumann J, Schmidt F, Grallert H, Peters A, Gieger C, Consortium TQGPR, Suhre K.	Hum Mol Genet. 2023 Mar 6;32(6):907-916. doi: 10.1093/hmg/ddac243.	Thareja G	Hum Mol Genet	2023	2022/9/28	PMC9990988		10.1093/hmg/ddac243	ATXN1L;DHODH;HP;HPR;IST1;PKD1L3;TXNL4B;ZNF821	chr16:71982665
DISLIP	False	rs116402171	16	71982665	T/C	0.0112436	PKD1L3	R03453	Apolipoprotein l1 levels measurement	apolipoprotein L1 measurement	EFO:0021854			apolipoprotein L1 measurement|protein measurement|measurement|information entity|experimental factor	1.25134	[0.99-1.51] unit increase	6e-21	36168886	Differences and commonalities in the genetic architecture of protein quantitative trait loci in European and Arab populations	Thareja G, Belkadi A, Arnold M, Albagha OME, Graumann J, Schmidt F, Grallert H, Peters A, Gieger C, Consortium TQGPR, Suhre K.	Hum Mol Genet. 2023 Mar 6;32(6):907-916. doi: 10.1093/hmg/ddac243.	Thareja G	Hum Mol Genet	2023	2022/9/28	PMC9990988		10.1093/hmg/ddac243	ATXN1L;DHODH;HP;HPR;IST1;PKD1L3;TXNL4B;ZNF821	chr16:71982665
DISLIP	False	rs116843064	19	8364439	G/A	0.0196	ANGPTL4	R00068	Apolipoprotein_a measurement	apolipoprotein A-IV measurement	EFO:0007848		lipoprotein A-IV levels	apolipoprotein A-IV measurement|lipoprotein measurement|protein measurement|measurement|information entity|experimental factor; apolipoprotein A-IV measurement|lipoprotein measurement|lipid or lipoprotein measurement|measurement|information entity|experimental factor	0.1333		6.4e-66	37262146	Rare penetrant mutations confer severe risk of common diseases	Fiziev PP, McRae J, Ulirsch JC, Dron JS, Hamp T, Yang Y, Wainschtein P, Ni Z, Schraiber JG, Gao H, Cable D, Field Y, Aguet F, Fasnacht M, Metwally A, Rogers J, Marques-Bonet T, Rehm HL, O'Donnell-Luria A, Khera AV, Farh KK.	Science. 2023 Jun 2;380(6648):eabo1131. doi: 10.1126/science.abo1131. Epub 2023 Jun 2.	Fiziev PP	Science	2023	2023/6/1			10.1126/science.abo1131	ANGPTL4;CD320;HNRNPM;KANK3;MARCHF2;MIR4999;NDUFA7;RAB11B;RAB11B-AS1;RPS28	chr19:8364439
DISLIP	False	rs116843064	19	8364439	G/A	0.0196	ANGPTL4	R00069	Hdl_cholesterol measurement	HDL cholesterol change measurement	EFO:0007805			HDL cholesterol change measurement|high density lipoprotein cholesterol measurement|lipoprotein measurement|lipid or lipoprotein measurement|measurement|information entity|experimental factor; HDL cholesterol change measurement|high density lipoprotein cholesterol measurement|lipid measurement|lipid or lipoprotein measurement|measurement|information entity|experimental factor; HDL cholesterol change measurement|high density lipoprotein cholesterol measurement|lipoprotein measurement|protein measurement|measurement|information entity|experimental factor	0.2041		5.700000000000001e-158	37262146	Rare penetrant mutations confer severe risk of common diseases	Fiziev PP, McRae J, Ulirsch JC, Dron JS, Hamp T, Yang Y, Wainschtein P, Ni Z, Schraiber JG, Gao H, Cable D, Field Y, Aguet F, Fasnacht M, Metwally A, Rogers J, Marques-Bonet T, Rehm HL, O'Donnell-Luria A, Khera AV, Farh KK.	Science. 2023 Jun 2;380(6648):eabo1131. doi: 10.1126/science.abo1131. Epub 2023 Jun 2.	Fiziev PP	Science	2023	2023/6/1			10.1126/science.abo1131	ANGPTL4;CD320;HNRNPM;KANK3;MARCHF2;MIR4999;NDUFA7;RAB11B;RAB11B-AS1;RPS28	chr19:8364439
DISLIP	False	rs116843064	19	8364439	G/A	0.02	ANGPTL4	R03776	HDL-C measurement	HDL cholesterol change measurement	EFO:0007805			HDL cholesterol change measurement|high density lipoprotein cholesterol measurement|lipoprotein measurement|lipid or lipoprotein measurement|measurement|information entity|experimental factor; HDL cholesterol change measurement|high density lipoprotein cholesterol measurement|lipid measurement|lipid or lipoprotein measurement|measurement|information entity|experimental factor; HDL cholesterol change measurement|high density lipoprotein cholesterol measurement|lipoprotein measurement|protein measurement|measurement|information entity|experimental factor	4		1.7000000000000001e-29	24507774	Association of low-frequency and rare coding-sequence variants with blood lipids and coronary heart disease in 56,000 whites and blacks	Peloso GM, Auer PL, Bis JC, Voorman A, Morrison AC, Stitziel NO, Brody JA, Khetarpal SA, Crosby JR, Fornage M, Isaacs A, Jakobsdottir J, Feitosa MF, Davies G, Huffman JE, Manichaikul A, Davis B, Lohman K, Joon AY, Smith AV, Grove ML, Zanoni P, Redon V, Demissie S, Lawson K, Peters U, Carlson C, Jackson RD, Ryckman KK, Mackey RH, Robinson JG, Siscovick DS, Schreiner PJ, Mychaleckyj JC, Pankow JS, Hofman A, Uitterlinden AG, Harris TB, Taylor KD, Stafford JM, Reynolds LM, Marioni RE, Dehghan A, Franco OH, Patel AP, Lu Y, Hindy G, Gottesman O, Bottinger EP, Melander O, Orho-Melander M, Loos RJ, Duga S, Merlini PA, Farrall M, Goel A, Asselta R, Girelli D, Martinelli N, Shah SH, Kraus WE, Li M, Rader DJ, Reilly MP, McPherson R, Watkins H, Ardissino D; NHLBI GO Exome Sequencing Project; Zhang Q, Wang J, Tsai MY, Taylor HA, Correa A, Griswold ME, Lange LA, Starr JM, Rudan I, Eiriksdottir G, Launer LJ, Ordovas JM, Levy D, Chen YD, Reiner AP, Hayward C, Polasek O, Deary IJ, Borecki IB, Liu Y, Gudnason V, Wilson JG, van Duijn CM, Kooperberg C, Rich SS, Psaty BM, Rotter JI, O'Donnell CJ, Rice K, Boerwinkle E, Kathiresan S, Cupples LA.	Am J Hum Genet. 2014 Feb 6;94(2):223-32. doi: 10.1016/j.ajhg.2014.01.009.	Peloso GM	Am J Hum Genet	2014	2014/2/11	PMC3928662		10.1016/j.ajhg.2014.01.009	ANGPTL4;CD320;HNRNPM;KANK3;MARCHF2;MIR4999;NDUFA7;RAB11B;RAB11B-AS1;RPS28	chr19:8364439
DISLIP	False	rs116843064	19	8364439	G/A	0.016	ANGPTL4	R03777	HDL measurement	HDL cholesterol change measurement	EFO:0007805			HDL cholesterol change measurement|high density lipoprotein cholesterol measurement|lipoprotein measurement|lipid or lipoprotein measurement|measurement|information entity|experimental factor; HDL cholesterol change measurement|high density lipoprotein cholesterol measurement|lipid measurement|lipid or lipoprotein measurement|measurement|information entity|experimental factor; HDL cholesterol change measurement|high density lipoprotein cholesterol measurement|lipoprotein measurement|protein measurement|measurement|information entity|experimental factor	4		6.1e-11	36333282	The contribution of common and rare genetic variants to variation in metabolic traits in 288,137 East Asians	Kim YJ, Moon S, Hwang MY, Han S, Jang HM, Kong J, Shin DM, Yoon K, Kim SM, Lee JE, Mahajan A, Park HY, McCarthy MI, Cho YS, Kim BJ.	Nat Commun. 2022 Nov 4;13(1):6642. doi: 10.1038/s41467-022-34163-2.	Kim YJ	Nat Commun	2022	2022/11/5	PMC9636136		10.1038/s41467-022-34163-2	ANGPTL4;CD320;HNRNPM;KANK3;MARCHF2;MIR4999;NDUFA7;RAB11B;RAB11B-AS1;RPS28	chr19:8364439
DISLIP	False	rs116843064	19	8364439	G/A	0.0167993	ANGPTL4	R03777	HDL measurement	HDL cholesterol change measurement	EFO:0007805			HDL cholesterol change measurement|high density lipoprotein cholesterol measurement|lipoprotein measurement|lipid or lipoprotein measurement|measurement|information entity|experimental factor; HDL cholesterol change measurement|high density lipoprotein cholesterol measurement|lipid measurement|lipid or lipoprotein measurement|measurement|information entity|experimental factor; HDL cholesterol change measurement|high density lipoprotein cholesterol measurement|lipoprotein measurement|protein measurement|measurement|information entity|experimental factor	0.23109		1.01e-14	36333282	The contribution of common and rare genetic variants to variation in metabolic traits in 288,137 East Asians	Kim YJ, Moon S, Hwang MY, Han S, Jang HM, Kong J, Shin DM, Yoon K, Kim SM, Lee JE, Mahajan A, Park HY, McCarthy MI, Cho YS, Kim BJ.	Nat Commun. 2022 Nov 4;13(1):6642. doi: 10.1038/s41467-022-34163-2.	Kim YJ	Nat Commun	2022	2022/11/5	PMC9636136		10.1038/s41467-022-34163-2	ANGPTL4;CD320;HNRNPM;KANK3;MARCHF2;MIR4999;NDUFA7;RAB11B;RAB11B-AS1;RPS28	chr19:8364439
DISLIP	False	rs116843064	19	8364439	G/A	0.0191	ANGPTL4	R03777	HDL measurement	HDL cholesterol change measurement	EFO:0007805			HDL cholesterol change measurement|high density lipoprotein cholesterol measurement|lipoprotein measurement|lipid or lipoprotein measurement|measurement|information entity|experimental factor; HDL cholesterol change measurement|high density lipoprotein cholesterol measurement|lipid measurement|lipid or lipoprotein measurement|measurement|information entity|experimental factor; HDL cholesterol change measurement|high density lipoprotein cholesterol measurement|lipoprotein measurement|protein measurement|measurement|information entity|experimental factor	0.2576		3.32e-137	36333282	The contribution of common and rare genetic variants to variation in metabolic traits in 288,137 East Asians	Kim YJ, Moon S, Hwang MY, Han S, Jang HM, Kong J, Shin DM, Yoon K, Kim SM, Lee JE, Mahajan A, Park HY, McCarthy MI, Cho YS, Kim BJ.	Nat Commun. 2022 Nov 4;13(1):6642. doi: 10.1038/s41467-022-34163-2.	Kim YJ	Nat Commun	2022	2022/11/5	PMC9636136		10.1038/s41467-022-34163-2	ANGPTL4;CD320;HNRNPM;KANK3;MARCHF2;MIR4999;NDUFA7;RAB11B;RAB11B-AS1;RPS28	chr19:8364439
DISLIP	False	rs116843064	19	8364439	G/A	0.019331442	ANGPTL4	R03777	HDL measurement	HDL cholesterol change measurement	EFO:0007805			HDL cholesterol change measurement|high density lipoprotein cholesterol measurement|lipoprotein measurement|lipid or lipoprotein measurement|measurement|information entity|experimental factor; HDL cholesterol change measurement|high density lipoprotein cholesterol measurement|lipid measurement|lipid or lipoprotein measurement|measurement|information entity|experimental factor; HDL cholesterol change measurement|high density lipoprotein cholesterol measurement|lipoprotein measurement|protein measurement|measurement|information entity|experimental factor	0.2342		3.19e-145	36333282	The contribution of common and rare genetic variants to variation in metabolic traits in 288,137 East Asians	Kim YJ, Moon S, Hwang MY, Han S, Jang HM, Kong J, Shin DM, Yoon K, Kim SM, Lee JE, Mahajan A, Park HY, McCarthy MI, Cho YS, Kim BJ.	Nat Commun. 2022 Nov 4;13(1):6642. doi: 10.1038/s41467-022-34163-2.	Kim YJ	Nat Commun	2022	2022/11/5	PMC9636136		10.1038/s41467-022-34163-2	ANGPTL4;CD320;HNRNPM;KANK3;MARCHF2;MIR4999;NDUFA7;RAB11B;RAB11B-AS1;RPS28	chr19:8364439
DISLIP	False	rs116843064	19	8364439	G/A	0.0137173	ANGPTL4	R03810	High density lipoprotein cholesterol levels measurement	high density lipoprotein cholesterol measurement	EFO:0004612		HDL measurement	high density lipoprotein cholesterol measurement|lipoprotein measurement|lipid or lipoprotein measurement|measurement|information entity|experimental factor; high density lipoprotein cholesterol measurement|lipoprotein measurement|protein measurement|measurement|information entity|experimental factor; high density lipoprotein cholesterol measurement|lipid measurement|lipid or lipoprotein measurement|measurement|information entity|experimental factor	0.222435	[0.17-0.28] unit increase	8e-15	34887591	The power of genetic diversity in genome-wide association studies of lipids	Graham SE, Clarke SL, Wu KH, Kanoni S, Zajac GJM, Ramdas S, Surakka I, Ntalla I, Vedantam S, Winkler TW, Locke AE, Marouli E, Hwang MY, Han S, Narita A, Choudhury A, Bentley AR, Ekoru K, Verma A, Trivedi B, Martin HC, Hunt KA, Hui Q, Klarin D, Zhu X, Thorleifsson G, Helgadottir A, Gudbjartsson DF, Holm H, Olafsson I, Akiyama M, Sakaue S, Terao C, Kanai M, Zhou W, Brumpton BM, Rasheed H, Ruotsalainen SE, Havulinna AS, Veturi Y, Feng Q, Rosenthal EA, Lingren T, Pacheco JA, Pendergrass SA, Haessler J, Giulianini F, Bradford Y, Miller JE, Campbell A, Lin K, Millwood IY, Hindy G, Rasheed A, Faul JD, Zhao W, Weir DR, Turman C, Huang H, Graff M, Mahajan A, Brown MR, Zhang W, Yu K, Schmidt EM, Pandit A, Gustafsson S, Yin X, Luan J, Zhao JH, Matsuda F, Jang HM, Yoon K, Medina-Gomez C, Pitsillides A, Hottenga JJ, Willemsen G, Wood AR, Ji Y, Gao Z, Haworth S, Mitchell RE, Chai JF, Aadahl M, Yao J, Manichaikul A, Warren HR, Ramirez J, Bork-Jensen J, Kårhus LL, Goel A, Sabater-Lleal M, Noordam R, Sidore C, Fiorillo E, McDaid AF, Marques-Vidal P, Wielscher M, Trompet S, Sattar N, et al.	Nature. 2021 Dec;600(7890):675-679. doi: 10.1038/s41586-021-04064-3. Epub 2021 Dec 9.	Graham SE	Nature	2021	2021/12/10	PMC8730582	NIHMS1758809	10.1038/s41586-021-04064-3	ANGPTL4;CD320;HNRNPM;KANK3;MARCHF2;MIR4999;NDUFA7;RAB11B;RAB11B-AS1;RPS28	chr19:8364439
DISLIP	False	rs116843064	19	8364439	G/A	0.0198336	ANGPTL4	R03810	High density lipoprotein cholesterol levels measurement	high density lipoprotein cholesterol measurement	EFO:0004612		HDL measurement	high density lipoprotein cholesterol measurement|lipoprotein measurement|lipid or lipoprotein measurement|measurement|information entity|experimental factor; high density lipoprotein cholesterol measurement|lipoprotein measurement|protein measurement|measurement|information entity|experimental factor; high density lipoprotein cholesterol measurement|lipid measurement|lipid or lipoprotein measurement|measurement|information entity|experimental factor	0.214779	[0.21-0.22] unit increase	4e-241	34887591	The power of genetic diversity in genome-wide association studies of lipids	Graham SE, Clarke SL, Wu KH, Kanoni S, Zajac GJM, Ramdas S, Surakka I, Ntalla I, Vedantam S, Winkler TW, Locke AE, Marouli E, Hwang MY, Han S, Narita A, Choudhury A, Bentley AR, Ekoru K, Verma A, Trivedi B, Martin HC, Hunt KA, Hui Q, Klarin D, Zhu X, Thorleifsson G, Helgadottir A, Gudbjartsson DF, Holm H, Olafsson I, Akiyama M, Sakaue S, Terao C, Kanai M, Zhou W, Brumpton BM, Rasheed H, Ruotsalainen SE, Havulinna AS, Veturi Y, Feng Q, Rosenthal EA, Lingren T, Pacheco JA, Pendergrass SA, Haessler J, Giulianini F, Bradford Y, Miller JE, Campbell A, Lin K, Millwood IY, Hindy G, Rasheed A, Faul JD, Zhao W, Weir DR, Turman C, Huang H, Graff M, Mahajan A, Brown MR, Zhang W, Yu K, Schmidt EM, Pandit A, Gustafsson S, Yin X, Luan J, Zhao JH, Matsuda F, Jang HM, Yoon K, Medina-Gomez C, Pitsillides A, Hottenga JJ, Willemsen G, Wood AR, Ji Y, Gao Z, Haworth S, Mitchell RE, Chai JF, Aadahl M, Yao J, Manichaikul A, Warren HR, Ramirez J, Bork-Jensen J, Kårhus LL, Goel A, Sabater-Lleal M, Noordam R, Sidore C, Fiorillo E, McDaid AF, Marques-Vidal P, Wielscher M, Trompet S, Sattar N, et al.	Nature. 2021 Dec;600(7890):675-679. doi: 10.1038/s41586-021-04064-3. Epub 2021 Dec 9.	Graham SE	Nature	2021	2021/12/10	PMC8730582	NIHMS1758809	10.1038/s41586-021-04064-3	ANGPTL4;CD320;HNRNPM;KANK3;MARCHF2;MIR4999;NDUFA7;RAB11B;RAB11B-AS1;RPS28	chr19:8364439
DISLIP	False	rs116843064	19	8364439	G/A	0.0188	ANGPTL4	R03811	High-density lipoprotein	high-density lipoprotein cholesterol	CHEBI:47775			high-density lipoprotein cholesterol|steroid|lipid|chemical entity|material entity|experimental factor	0.254		6.79e-14	27466198	Analysis with the exome array identifies multiple new independent variants in lipid loci	Kanoni S, Masca NG, Stirrups KE, Varga TV, Warren HR, Scott RA, Southam L, Zhang W, Yaghootkar H, Müller-Nurasyid M, Couto Alves A, Strawbridge RJ, Lataniotis L, An Hashim N, Besse C, Boland A, Braund PS, Connell JM, Dominiczak A, Farmaki AE, Franks S, Grallert H, Jansson JH, Karaleftheri M, Keinänen-Kiukaanniemi S, Matchan A, Pasko D, Peters A, Poulter N, Rayner NW, Renström F, Rolandsson O, Sabater-Lleal M, Sennblad B, Sever P, Shields D, Silveira A, Stanton AV, Strauch K, Tomaszewski M, Tsafantakis E, Waldenberger M, Blakemore AI, Dedoussis G, Escher SA, Kooner JS, McCarthy MI, Palmer CN; Wellcome Trust Case Control Consortium; Hamsten A, Caulfield MJ, Frayling TM, Tobin MD, Jarvelin MR, Zeggini E, Gieger C, Chambers JC, Wareham NJ, Munroe PB, Franks PW, Samani NJ, Deloukas P.	Hum Mol Genet. 2016 Sep 15;25(18):4094-4106. doi: 10.1093/hmg/ddw227. Epub 2016 Jul 27.	Kanoni S	Hum Mol Genet	2016	2016/7/29	PMC5291227		10.1093/hmg/ddw227	ANGPTL4;CD320;HNRNPM;KANK3;MARCHF2;MIR4999;NDUFA7;RAB11B;RAB11B-AS1;RPS28	chr19:8364439
DISLIP	False	rs116843064	19	8364439	G/A	0.019497	ANGPTL4	R03812	High light scatter reticulocyte count	Reticulocyte Mean Corpuscular Hemoglobin Measurement	EFO:0009202		CHr;reticulocyte hemoglobin content (CHr);Measurement of reticulocyte haemoglobin;reticulocyte haemoglobin measurement;High light scatter reticulocyte percentage	Reticulocyte Mean Corpuscular Hemoglobin Measurement|hemoglobin measurement|hematological measurement|measurement|information entity|experimental factor; Reticulocyte Mean Corpuscular Hemoglobin Measurement|hemoglobin measurement|protein measurement|measurement|information entity|experimental factor	0.049381983	[0.034-0.065] unit decrease	9e-10	32888494	The Polygenic and Monogenic Basis of Blood Traits and Diseases	Vuckovic D, Bao EL, Akbari P, Lareau CA, Mousas A, Jiang T, Chen MH, Raffield LM, Tardaguila M, Huffman JE, Ritchie SC, Megy K, Ponstingl H, Penkett CJ, Albers PK, Wigdor EM, Sakaue S, Moscati A, Manansala R, Lo KS, Qian H, Akiyama M, Bartz TM, Ben-Shlomo Y, Beswick A, Bork-Jensen J, Bottinger EP, Brody JA, van Rooij FJA, Chitrala KN, Wilson PWF, Choquet H, Danesh J, Di Angelantonio E, Dimou N, Ding J, Elliott P, Esko T, Evans MK, Felix SB, Floyd JS, Broer L, Grarup N, Guo MH, Guo Q, Greinacher A, Haessler J, Hansen T, Howson JMM, Huang W, Jorgenson E, Kacprowski T, Kähönen M, Kamatani Y, Kanai M, Karthikeyan S, Koskeridis F, Lange LA, Lehtimäki T, Linneberg A, Liu Y, Lyytikäinen LP, Manichaikul A, Matsuda K, Mohlke KL, Mononen N, Murakami Y, Nadkarni GN, Nikus K, Pankratz N, Pedersen O, Preuss M, Psaty BM, Raitakari OT, Rich SS, Rodriguez BAT, Rosen JD, Rotter JI, Schubert P, Spracklen CN, Surendran P, Tang H, Tardif JC, Ghanbari M, Völker U, Völzke H, Watkins NA, Weiss S; VA Million Veteran Program; Cai N, Kundu K, Watt SB, Walter K, Zonderman AB, Cho K, Li Y, Loos RJF, Knight JC, Georges M, Stegle O, et al.	Cell. 2020 Sep 3;182(5):1214-1231.e11. doi: 10.1016/j.cell.2020.08.008.	Vuckovic D	Cell	2020	2020/9/5	PMC7482360		10.1016/j.cell.2020.08.008	ANGPTL4;CD320;HNRNPM;KANK3;MARCHF2;MIR4999;NDUFA7;RAB11B;RAB11B-AS1;RPS28	chr19:8364439
DISLIP	False	rs116843064	19	8364439	G/A	0.0196	ANGPTL4	R00085	Mean_sphered_cell_volume	mean corpuscular volume	EFO:0004526		MCV;mean cell volume	mean corpuscular volume|erythrocyte indices|erythrocyte measurement|hematological measurement|measurement|information entity|experimental factor	0.0500		5.1e-11	37262146	Rare penetrant mutations confer severe risk of common diseases	Fiziev PP, McRae J, Ulirsch JC, Dron JS, Hamp T, Yang Y, Wainschtein P, Ni Z, Schraiber JG, Gao H, Cable D, Field Y, Aguet F, Fasnacht M, Metwally A, Rogers J, Marques-Bonet T, Rehm HL, O'Donnell-Luria A, Khera AV, Farh KK.	Science. 2023 Jun 2;380(6648):eabo1131. doi: 10.1126/science.abo1131. Epub 2023 Jun 2.	Fiziev PP	Science	2023	2023/6/1			10.1126/science.abo1131	ANGPTL4;CD320;HNRNPM;KANK3;MARCHF2;MIR4999;NDUFA7;RAB11B;RAB11B-AS1;RPS28	chr19:8364439
DISLIP	False	rs116843064	19	8364439	G/A	0.019501	ANGPTL4	R03972	Mean spheric corpuscular volume	mean corpuscular volume	EFO:0004526		MCV;mean cell volume	mean corpuscular volume|erythrocyte indices|erythrocyte measurement|hematological measurement|measurement|information entity|experimental factor	0.065228626	[0.049-0.081] unit increase	9e-16	32888494	The Polygenic and Monogenic Basis of Blood Traits and Diseases	Vuckovic D, Bao EL, Akbari P, Lareau CA, Mousas A, Jiang T, Chen MH, Raffield LM, Tardaguila M, Huffman JE, Ritchie SC, Megy K, Ponstingl H, Penkett CJ, Albers PK, Wigdor EM, Sakaue S, Moscati A, Manansala R, Lo KS, Qian H, Akiyama M, Bartz TM, Ben-Shlomo Y, Beswick A, Bork-Jensen J, Bottinger EP, Brody JA, van Rooij FJA, Chitrala KN, Wilson PWF, Choquet H, Danesh J, Di Angelantonio E, Dimou N, Ding J, Elliott P, Esko T, Evans MK, Felix SB, Floyd JS, Broer L, Grarup N, Guo MH, Guo Q, Greinacher A, Haessler J, Hansen T, Howson JMM, Huang W, Jorgenson E, Kacprowski T, Kähönen M, Kamatani Y, Kanai M, Karthikeyan S, Koskeridis F, Lange LA, Lehtimäki T, Linneberg A, Liu Y, Lyytikäinen LP, Manichaikul A, Matsuda K, Mohlke KL, Mononen N, Murakami Y, Nadkarni GN, Nikus K, Pankratz N, Pedersen O, Preuss M, Psaty BM, Raitakari OT, Rich SS, Rodriguez BAT, Rosen JD, Rotter JI, Schubert P, Spracklen CN, Surendran P, Tang H, Tardif JC, Ghanbari M, Völker U, Völzke H, Watkins NA, Weiss S; VA Million Veteran Program; Cai N, Kundu K, Watt SB, Walter K, Zonderman AB, Cho K, Li Y, Loos RJF, Knight JC, Georges M, Stegle O, et al.	Cell. 2020 Sep 3;182(5):1214-1231.e11. doi: 10.1016/j.cell.2020.08.008.	Vuckovic D	Cell	2020	2020/9/5	PMC7482360		10.1016/j.cell.2020.08.008	ANGPTL4;CD320;HNRNPM;KANK3;MARCHF2;MIR4999;NDUFA7;RAB11B;RAB11B-AS1;RPS28	chr19:8364439
DISLIP	False	rs116843064	19	8364439	G/A	0.0196	ANGPTL4	R00795	Red_blood_cell_erythrocyte_distribution_width	Red cell distribution width	EFO:0009188		RDW-SD;Erythrocyte Distribution Width Measurement;Red cell distribution width (RDW) blood test;RCDW;RDW-CV;Red blood cell erythrocyte distribution width;RDW	Red cell distribution width|hemoglobin measurement|protein measurement|measurement|information entity|experimental factor; Red cell distribution width|hemoglobin measurement|hematological measurement|measurement|information entity|experimental factor	0.0741		3.6e-20	37262146	Rare penetrant mutations confer severe risk of common diseases	Fiziev PP, McRae J, Ulirsch JC, Dron JS, Hamp T, Yang Y, Wainschtein P, Ni Z, Schraiber JG, Gao H, Cable D, Field Y, Aguet F, Fasnacht M, Metwally A, Rogers J, Marques-Bonet T, Rehm HL, O'Donnell-Luria A, Khera AV, Farh KK.	Science. 2023 Jun 2;380(6648):eabo1131. doi: 10.1126/science.abo1131. Epub 2023 Jun 2.	Fiziev PP	Science	2023	2023/6/1			10.1126/science.abo1131	ANGPTL4;CD320;HNRNPM;KANK3;MARCHF2;MIR4999;NDUFA7;RAB11B;RAB11B-AS1;RPS28	chr19:8364439
DISLIP	False	rs116843064	19	8364439	G/A	0.019539	ANGPTL4	R04197	Red cell distribution width	Red cell distribution width	EFO:0009188		RDW-SD;Erythrocyte Distribution Width Measurement;Red cell distribution width (RDW) blood test;RCDW;RDW-CV;Red blood cell erythrocyte distribution width;RDW	Red cell distribution width|hemoglobin measurement|protein measurement|measurement|information entity|experimental factor; Red cell distribution width|hemoglobin measurement|hematological measurement|measurement|information entity|experimental factor	0.0849582	[0.069-0.101] unit increase	1.9999999999999998e-26	32888494	The Polygenic and Monogenic Basis of Blood Traits and Diseases	Vuckovic D, Bao EL, Akbari P, Lareau CA, Mousas A, Jiang T, Chen MH, Raffield LM, Tardaguila M, Huffman JE, Ritchie SC, Megy K, Ponstingl H, Penkett CJ, Albers PK, Wigdor EM, Sakaue S, Moscati A, Manansala R, Lo KS, Qian H, Akiyama M, Bartz TM, Ben-Shlomo Y, Beswick A, Bork-Jensen J, Bottinger EP, Brody JA, van Rooij FJA, Chitrala KN, Wilson PWF, Choquet H, Danesh J, Di Angelantonio E, Dimou N, Ding J, Elliott P, Esko T, Evans MK, Felix SB, Floyd JS, Broer L, Grarup N, Guo MH, Guo Q, Greinacher A, Haessler J, Hansen T, Howson JMM, Huang W, Jorgenson E, Kacprowski T, Kähönen M, Kamatani Y, Kanai M, Karthikeyan S, Koskeridis F, Lange LA, Lehtimäki T, Linneberg A, Liu Y, Lyytikäinen LP, Manichaikul A, Matsuda K, Mohlke KL, Mononen N, Murakami Y, Nadkarni GN, Nikus K, Pankratz N, Pedersen O, Preuss M, Psaty BM, Raitakari OT, Rich SS, Rodriguez BAT, Rosen JD, Rotter JI, Schubert P, Spracklen CN, Surendran P, Tang H, Tardif JC, Ghanbari M, Völker U, Völzke H, Watkins NA, Weiss S; VA Million Veteran Program; Cai N, Kundu K, Watt SB, Walter K, Zonderman AB, Cho K, Li Y, Loos RJF, Knight JC, Georges M, Stegle O, et al.	Cell. 2020 Sep 3;182(5):1214-1231.e11. doi: 10.1016/j.cell.2020.08.008.	Vuckovic D	Cell	2020	2020/9/5	PMC7482360		10.1016/j.cell.2020.08.008	ANGPTL4;CD320;HNRNPM;KANK3;MARCHF2;MIR4999;NDUFA7;RAB11B;RAB11B-AS1;RPS28	chr19:8364439
DISLIP	False	rs116843064	19	8364439	G/A	0.019517	ANGPTL4	R04207	Reticulocyte count	reticulocyte count	EFO:0007986			reticulocyte count|reticulocyte measurement|hematological measurement|measurement|information entity|experimental factor	0.049581755	[0.034-0.065] unit decrease	8e-10	32888494	The Polygenic and Monogenic Basis of Blood Traits and Diseases	Vuckovic D, Bao EL, Akbari P, Lareau CA, Mousas A, Jiang T, Chen MH, Raffield LM, Tardaguila M, Huffman JE, Ritchie SC, Megy K, Ponstingl H, Penkett CJ, Albers PK, Wigdor EM, Sakaue S, Moscati A, Manansala R, Lo KS, Qian H, Akiyama M, Bartz TM, Ben-Shlomo Y, Beswick A, Bork-Jensen J, Bottinger EP, Brody JA, van Rooij FJA, Chitrala KN, Wilson PWF, Choquet H, Danesh J, Di Angelantonio E, Dimou N, Ding J, Elliott P, Esko T, Evans MK, Felix SB, Floyd JS, Broer L, Grarup N, Guo MH, Guo Q, Greinacher A, Haessler J, Hansen T, Howson JMM, Huang W, Jorgenson E, Kacprowski T, Kähönen M, Kamatani Y, Kanai M, Karthikeyan S, Koskeridis F, Lange LA, Lehtimäki T, Linneberg A, Liu Y, Lyytikäinen LP, Manichaikul A, Matsuda K, Mohlke KL, Mononen N, Murakami Y, Nadkarni GN, Nikus K, Pankratz N, Pedersen O, Preuss M, Psaty BM, Raitakari OT, Rich SS, Rodriguez BAT, Rosen JD, Rotter JI, Schubert P, Spracklen CN, Surendran P, Tang H, Tardif JC, Ghanbari M, Völker U, Völzke H, Watkins NA, Weiss S; VA Million Veteran Program; Cai N, Kundu K, Watt SB, Walter K, Zonderman AB, Cho K, Li Y, Loos RJF, Knight JC, Georges M, Stegle O, et al.	Cell. 2020 Sep 3;182(5):1214-1231.e11. doi: 10.1016/j.cell.2020.08.008.	Vuckovic D	Cell	2020	2020/9/5	PMC7482360		10.1016/j.cell.2020.08.008	ANGPTL4;CD320;HNRNPM;KANK3;MARCHF2;MIR4999;NDUFA7;RAB11B;RAB11B-AS1;RPS28	chr19:8364439
DISLIP	False	rs116843064	19	8364439	G/A	0.0140316	ANGPTL4	R04328	Triglyceride levels measurement	triglyceride measurement	EFO:0004530		triglyceride levels	triglyceride measurement|lipid measurement|lipid or lipoprotein measurement|measurement|information entity|experimental factor	0.290382	[0.23-0.35] unit decrease	3e-20	34887591	The power of genetic diversity in genome-wide association studies of lipids	Graham SE, Clarke SL, Wu KH, Kanoni S, Zajac GJM, Ramdas S, Surakka I, Ntalla I, Vedantam S, Winkler TW, Locke AE, Marouli E, Hwang MY, Han S, Narita A, Choudhury A, Bentley AR, Ekoru K, Verma A, Trivedi B, Martin HC, Hunt KA, Hui Q, Klarin D, Zhu X, Thorleifsson G, Helgadottir A, Gudbjartsson DF, Holm H, Olafsson I, Akiyama M, Sakaue S, Terao C, Kanai M, Zhou W, Brumpton BM, Rasheed H, Ruotsalainen SE, Havulinna AS, Veturi Y, Feng Q, Rosenthal EA, Lingren T, Pacheco JA, Pendergrass SA, Haessler J, Giulianini F, Bradford Y, Miller JE, Campbell A, Lin K, Millwood IY, Hindy G, Rasheed A, Faul JD, Zhao W, Weir DR, Turman C, Huang H, Graff M, Mahajan A, Brown MR, Zhang W, Yu K, Schmidt EM, Pandit A, Gustafsson S, Yin X, Luan J, Zhao JH, Matsuda F, Jang HM, Yoon K, Medina-Gomez C, Pitsillides A, Hottenga JJ, Willemsen G, Wood AR, Ji Y, Gao Z, Haworth S, Mitchell RE, Chai JF, Aadahl M, Yao J, Manichaikul A, Warren HR, Ramirez J, Bork-Jensen J, Kårhus LL, Goel A, Sabater-Lleal M, Noordam R, Sidore C, Fiorillo E, McDaid AF, Marques-Vidal P, Wielscher M, Trompet S, Sattar N, et al.	Nature. 2021 Dec;600(7890):675-679. doi: 10.1038/s41586-021-04064-3. Epub 2021 Dec 9.	Graham SE	Nature	2021	2021/12/10	PMC8730582	NIHMS1758809	10.1038/s41586-021-04064-3	ANGPTL4;CD320;HNRNPM;KANK3;MARCHF2;MIR4999;NDUFA7;RAB11B;RAB11B-AS1;RPS28	chr19:8364439
DISLIP	False	rs116843064	19	8364439	G/A	0.0196	ANGPTL4	R00086	Triglycerides measurement	triglyceride measurement	EFO:0004530		triglyceride levels	triglyceride measurement|lipid measurement|lipid or lipoprotein measurement|measurement|information entity|experimental factor	-0.2236		4e-172	37262146	Rare penetrant mutations confer severe risk of common diseases	Fiziev PP, McRae J, Ulirsch JC, Dron JS, Hamp T, Yang Y, Wainschtein P, Ni Z, Schraiber JG, Gao H, Cable D, Field Y, Aguet F, Fasnacht M, Metwally A, Rogers J, Marques-Bonet T, Rehm HL, O'Donnell-Luria A, Khera AV, Farh KK.	Science. 2023 Jun 2;380(6648):eabo1131. doi: 10.1126/science.abo1131. Epub 2023 Jun 2.	Fiziev PP	Science	2023	2023/6/1			10.1126/science.abo1131	ANGPTL4;CD320;HNRNPM;KANK3;MARCHF2;MIR4999;NDUFA7;RAB11B;RAB11B-AS1;RPS28	chr19:8364439
DISLIP	False	rs116843064	19	8364439	G/A	0.02	ANGPTL4	R04330	Triglycerides measurement	triglyceride measurement	EFO:0004530		triglyceride levels	triglyceride measurement|lipid measurement|lipid or lipoprotein measurement|measurement|information entity|experimental factor	0.15		2.9e-37	24507774	Association of low-frequency and rare coding-sequence variants with blood lipids and coronary heart disease in 56,000 whites and blacks	Peloso GM, Auer PL, Bis JC, Voorman A, Morrison AC, Stitziel NO, Brody JA, Khetarpal SA, Crosby JR, Fornage M, Isaacs A, Jakobsdottir J, Feitosa MF, Davies G, Huffman JE, Manichaikul A, Davis B, Lohman K, Joon AY, Smith AV, Grove ML, Zanoni P, Redon V, Demissie S, Lawson K, Peters U, Carlson C, Jackson RD, Ryckman KK, Mackey RH, Robinson JG, Siscovick DS, Schreiner PJ, Mychaleckyj JC, Pankow JS, Hofman A, Uitterlinden AG, Harris TB, Taylor KD, Stafford JM, Reynolds LM, Marioni RE, Dehghan A, Franco OH, Patel AP, Lu Y, Hindy G, Gottesman O, Bottinger EP, Melander O, Orho-Melander M, Loos RJ, Duga S, Merlini PA, Farrall M, Goel A, Asselta R, Girelli D, Martinelli N, Shah SH, Kraus WE, Li M, Rader DJ, Reilly MP, McPherson R, Watkins H, Ardissino D; NHLBI GO Exome Sequencing Project; Zhang Q, Wang J, Tsai MY, Taylor HA, Correa A, Griswold ME, Lange LA, Starr JM, Rudan I, Eiriksdottir G, Launer LJ, Ordovas JM, Levy D, Chen YD, Reiner AP, Hayward C, Polasek O, Deary IJ, Borecki IB, Liu Y, Gudnason V, Wilson JG, van Duijn CM, Kooperberg C, Rich SS, Psaty BM, Rotter JI, O'Donnell CJ, Rice K, Boerwinkle E, Kathiresan S, Cupples LA.	Am J Hum Genet. 2014 Feb 6;94(2):223-32. doi: 10.1016/j.ajhg.2014.01.009.	Peloso GM	Am J Hum Genet	2014	2014/2/11	PMC3928662		10.1016/j.ajhg.2014.01.009	ANGPTL4;CD320;HNRNPM;KANK3;MARCHF2;MIR4999;NDUFA7;RAB11B;RAB11B-AS1;RPS28	chr19:8364439
DISLIP	False	rs116843064	19	8364439	G/A	0.019143254	ANGPTL4	R01062	Triglyceride	triglyceride	CHEBI:17855		triglycerides;Triglyceride	triglyceride|lipid|chemical entity|material entity|experimental factor	-1.21E-01		5.6799999999999995e-25	36280733	A combined polygenic score of 21,293 rare and 22 common variants improves diabetes diagnosis based on hemoglobin A1C levels	Dornbos P, Koesterer R, Ruttenburg A, Nguyen T, Cole JB; AMP-T2D-GENES Consortium; Leong A, Meigs JB, Florez JC, Rotter JI, Udler MS, Flannick J.	Nat Genet. 2022 Nov;54(11):1609-1614. doi: 10.1038/s41588-022-01200-1. Epub 2022 Oct 24.	Dornbos P	Nat Genet	2022	2022/10/25	PMC9995082	NIHMS1874333	10.1038/s41588-022-01200-1	ANGPTL4;CD320;HNRNPM;KANK3;MARCHF2;MIR4999;NDUFA7;RAB11B;RAB11B-AS1;RPS28	chr19:8364439
DISLIP	False	rs116843064	19	8364439	G/A	0.016	ANGPTL4	R04332	Triglyceride	triglyceride	CHEBI:17855		triglycerides;Triglyceride	triglyceride|lipid|chemical entity|material entity|experimental factor	-0.168		3.9e-14	36333282	The contribution of common and rare genetic variants to variation in metabolic traits in 288,137 East Asians	Kim YJ, Moon S, Hwang MY, Han S, Jang HM, Kong J, Shin DM, Yoon K, Kim SM, Lee JE, Mahajan A, Park HY, McCarthy MI, Cho YS, Kim BJ.	Nat Commun. 2022 Nov 4;13(1):6642. doi: 10.1038/s41467-022-34163-2.	Kim YJ	Nat Commun	2022	2022/11/5	PMC9636136		10.1038/s41467-022-34163-2	ANGPTL4;CD320;HNRNPM;KANK3;MARCHF2;MIR4999;NDUFA7;RAB11B;RAB11B-AS1;RPS28	chr19:8364439
DISLIP	False	rs116843064	19	8364439	G/A	0.0168638	ANGPTL4	R04332	Triglyceride	triglyceride	CHEBI:17855		triglycerides;Triglyceride	triglyceride|lipid|chemical entity|material entity|experimental factor	-0.270384		8.86e-20	36333282	The contribution of common and rare genetic variants to variation in metabolic traits in 288,137 East Asians	Kim YJ, Moon S, Hwang MY, Han S, Jang HM, Kong J, Shin DM, Yoon K, Kim SM, Lee JE, Mahajan A, Park HY, McCarthy MI, Cho YS, Kim BJ.	Nat Commun. 2022 Nov 4;13(1):6642. doi: 10.1038/s41467-022-34163-2.	Kim YJ	Nat Commun	2022	2022/11/5	PMC9636136		10.1038/s41467-022-34163-2	ANGPTL4;CD320;HNRNPM;KANK3;MARCHF2;MIR4999;NDUFA7;RAB11B;RAB11B-AS1;RPS28	chr19:8364439
DISLIP	False	rs116843064	19	8364439	G/A	0.019331442	ANGPTL4	R04332	Triglyceride	triglyceride	CHEBI:17855		triglycerides;Triglyceride	triglyceride|lipid|chemical entity|material entity|experimental factor	-0.2364		4.1200000000000006e-161	36333282	The contribution of common and rare genetic variants to variation in metabolic traits in 288,137 East Asians	Kim YJ, Moon S, Hwang MY, Han S, Jang HM, Kong J, Shin DM, Yoon K, Kim SM, Lee JE, Mahajan A, Park HY, McCarthy MI, Cho YS, Kim BJ.	Nat Commun. 2022 Nov 4;13(1):6642. doi: 10.1038/s41467-022-34163-2.	Kim YJ	Nat Commun	2022	2022/11/5	PMC9636136		10.1038/s41467-022-34163-2	ANGPTL4;CD320;HNRNPM;KANK3;MARCHF2;MIR4999;NDUFA7;RAB11B;RAB11B-AS1;RPS28	chr19:8364439
DISLIP	False	rs116843064	19	8364439	G/A	0.0193	ANGPTL4	R04332	Triglyceride	triglyceride	CHEBI:17855		triglycerides;Triglyceride	triglyceride|lipid|chemical entity|material entity|experimental factor	-0.2524		6.41e-134	36333282	The contribution of common and rare genetic variants to variation in metabolic traits in 288,137 East Asians	Kim YJ, Moon S, Hwang MY, Han S, Jang HM, Kong J, Shin DM, Yoon K, Kim SM, Lee JE, Mahajan A, Park HY, McCarthy MI, Cho YS, Kim BJ.	Nat Commun. 2022 Nov 4;13(1):6642. doi: 10.1038/s41467-022-34163-2.	Kim YJ	Nat Commun	2022	2022/11/5	PMC9636136		10.1038/s41467-022-34163-2	ANGPTL4;CD320;HNRNPM;KANK3;MARCHF2;MIR4999;NDUFA7;RAB11B;RAB11B-AS1;RPS28	chr19:8364439
DISLIP	False	rs117026595	6	160647203	A/T	0.0115	LPA	R00017	Lipoprotein_a	lipoprotein	EFO:0003836		Circulating Lipoproteins;Lipoproteins, Circulating;Lipoproteins	lipoprotein|protein|chemical entity|material entity|experimental factor; lipoprotein|protein|biological macromolecule|material entity|experimental factor	-0.1211		6.9e-22	37262146	Rare penetrant mutations confer severe risk of common diseases	Fiziev PP, McRae J, Ulirsch JC, Dron JS, Hamp T, Yang Y, Wainschtein P, Ni Z, Schraiber JG, Gao H, Cable D, Field Y, Aguet F, Fasnacht M, Metwally A, Rogers J, Marques-Bonet T, Rehm HL, O'Donnell-Luria A, Khera AV, Farh KK.	Science. 2023 Jun 2;380(6648):eabo1131. doi: 10.1126/science.abo1131. Epub 2023 Jun 2.	Fiziev PP	Science	2023	2023/6/1			10.1126/science.abo1131	LPA;PLG	chr6:160647203
DISLIP	False	rs117026595	6	160647203	A/T	0.0113811	LPA	R03910	Lipoprotein-a measurement	lipoprotein A measurement	EFO:0006925		Lp(a) measurement	lipoprotein A measurement|lipoprotein measurement|protein measurement|measurement|information entity|experimental factor; lipoprotein A measurement|lipoprotein measurement|lipid or lipoprotein measurement|measurement|information entity|experimental factor	-0.1172		2.9600000000000004e-21	34376796	Analyses of biomarker traits in diverse UK biobank participants identify associations missed by European-centric analysis strategies	Sun Q, Graff M, Rowland B, Wen J, Huang L, Miller-Fleming TW, Haessler J, Preuss MH, Chai JF, Lee MP, Avery CL, Cheng CY, Franceschini N, Sim X, Cox NJ, Kooperberg C, North KE, Li Y, Raffield LM.	J Hum Genet. 2022 Feb;67(2):87-93. doi: 10.1038/s10038-021-00968-0. Epub 2021 Aug 11.	Sun Q	J Hum Genet	2022	2021/8/11	PMC8792153	NIHMS1728207	10.1038/s10038-021-00968-0	LPA;PLG	chr6:160647203
DISLIP	False	rs117106280	11	116764121	G/C	0.0110028	BUD13	R03451	Apolipoprotein a measurement	apolipoprotein A-IV measurement	EFO:0007848		lipoprotein A-IV levels	apolipoprotein A-IV measurement|lipoprotein measurement|protein measurement|measurement|information entity|experimental factor; apolipoprotein A-IV measurement|lipoprotein measurement|lipid or lipoprotein measurement|measurement|information entity|experimental factor	0.1142		8.550000000000001e-21	34376796	Analyses of biomarker traits in diverse UK biobank participants identify associations missed by European-centric analysis strategies	Sun Q, Graff M, Rowland B, Wen J, Huang L, Miller-Fleming TW, Haessler J, Preuss MH, Chai JF, Lee MP, Avery CL, Cheng CY, Franceschini N, Sim X, Cox NJ, Kooperberg C, North KE, Li Y, Raffield LM.	J Hum Genet. 2022 Feb;67(2):87-93. doi: 10.1038/s10038-021-00968-0. Epub 2021 Aug 11.	Sun Q	J Hum Genet	2022	2021/8/11	PMC8792153	NIHMS1728207	10.1038/s10038-021-00968-0	APOA1;APOA1-AS;APOA4;APOA5;APOC3;BUD13;SIK3;ZPR1	chr11:116764121
DISLIP	False	rs117109638	6	160466160	G/A,C	0.0128576	LPAL2	R03910	Lipoprotein-a measurement	lipoprotein A measurement	EFO:0006925		Lp(a) measurement	lipoprotein A measurement|lipoprotein measurement|protein measurement|measurement|information entity|experimental factor; lipoprotein A measurement|lipoprotein measurement|lipid or lipoprotein measurement|measurement|information entity|experimental factor	-0.359		5.1599999999999995e-170	34376796	Analyses of biomarker traits in diverse UK biobank participants identify associations missed by European-centric analysis strategies	Sun Q, Graff M, Rowland B, Wen J, Huang L, Miller-Fleming TW, Haessler J, Preuss MH, Chai JF, Lee MP, Avery CL, Cheng CY, Franceschini N, Sim X, Cox NJ, Kooperberg C, North KE, Li Y, Raffield LM.	J Hum Genet. 2022 Feb;67(2):87-93. doi: 10.1038/s10038-021-00968-0. Epub 2021 Aug 11.	Sun Q	J Hum Genet	2022	2021/8/11	PMC8792153	NIHMS1728207	10.1038/s10038-021-00968-0	LPA;LPAL2;SLC22A3	chr6:160466160
DISLIP	False	rs117232872	6	160495898	T/C	0.0180684	LPAL2	R03910	Lipoprotein-a measurement	lipoprotein A measurement	EFO:0006925		Lp(a) measurement	lipoprotein A measurement|lipoprotein measurement|protein measurement|measurement|information entity|experimental factor; lipoprotein A measurement|lipoprotein measurement|lipid or lipoprotein measurement|measurement|information entity|experimental factor	-0.2798		3.38e-178	34376796	Analyses of biomarker traits in diverse UK biobank participants identify associations missed by European-centric analysis strategies	Sun Q, Graff M, Rowland B, Wen J, Huang L, Miller-Fleming TW, Haessler J, Preuss MH, Chai JF, Lee MP, Avery CL, Cheng CY, Franceschini N, Sim X, Cox NJ, Kooperberg C, North KE, Li Y, Raffield LM.	J Hum Genet. 2022 Feb;67(2):87-93. doi: 10.1038/s10038-021-00968-0. Epub 2021 Aug 11.	Sun Q	J Hum Genet	2022	2021/8/11	PMC8792153	NIHMS1728207	10.1038/s10038-021-00968-0	LPA;LPAL2;SLC22A3	chr6:160495898
DISLIP	False	rs117246585	11	116806640	C/T	0.0110192	APOA4	R03451	Apolipoprotein a measurement	apolipoprotein A-IV measurement	EFO:0007848		lipoprotein A-IV levels	apolipoprotein A-IV measurement|lipoprotein measurement|protein measurement|measurement|information entity|experimental factor; apolipoprotein A-IV measurement|lipoprotein measurement|lipid or lipoprotein measurement|measurement|information entity|experimental factor	0.1036		2.06e-17	34376796	Analyses of biomarker traits in diverse UK biobank participants identify associations missed by European-centric analysis strategies	Sun Q, Graff M, Rowland B, Wen J, Huang L, Miller-Fleming TW, Haessler J, Preuss MH, Chai JF, Lee MP, Avery CL, Cheng CY, Franceschini N, Sim X, Cox NJ, Kooperberg C, North KE, Li Y, Raffield LM.	J Hum Genet. 2022 Feb;67(2):87-93. doi: 10.1038/s10038-021-00968-0. Epub 2021 Aug 11.	Sun Q	J Hum Genet	2022	2021/8/11	PMC8792153	NIHMS1728207	10.1038/s10038-021-00968-0	APOA1;APOA1-AS;APOA4;APOA5;APOC3;BUD13;SIK3;ZPR1	chr11:116806640
DISLIP	False	rs117597352	6	160532902	A/C	0.0189752	LPA	R03910	Lipoprotein-a measurement	lipoprotein A measurement	EFO:0006925		Lp(a) measurement	lipoprotein A measurement|lipoprotein measurement|protein measurement|measurement|information entity|experimental factor; lipoprotein A measurement|lipoprotein measurement|lipid or lipoprotein measurement|measurement|information entity|experimental factor	0.1401		5.95e-52	34376796	Analyses of biomarker traits in diverse UK biobank participants identify associations missed by European-centric analysis strategies	Sun Q, Graff M, Rowland B, Wen J, Huang L, Miller-Fleming TW, Haessler J, Preuss MH, Chai JF, Lee MP, Avery CL, Cheng CY, Franceschini N, Sim X, Cox NJ, Kooperberg C, North KE, Li Y, Raffield LM.	J Hum Genet. 2022 Feb;67(2):87-93. doi: 10.1038/s10038-021-00968-0. Epub 2021 Aug 11.	Sun Q	J Hum Genet	2022	2021/8/11	PMC8792153	NIHMS1728207	10.1038/s10038-021-00968-0	LPA;LPAL2;SLC22A3	chr6:160532902
DISLIP	False	rs117949336	6	160611235	C/T	0.0120112	LPA	R03910	Lipoprotein-a measurement	lipoprotein A measurement	EFO:0006925		Lp(a) measurement	lipoprotein A measurement|lipoprotein measurement|protein measurement|measurement|information entity|experimental factor; lipoprotein A measurement|lipoprotein measurement|lipid or lipoprotein measurement|measurement|information entity|experimental factor	-0.3732		1.29e-149	34376796	Analyses of biomarker traits in diverse UK biobank participants identify associations missed by European-centric analysis strategies	Sun Q, Graff M, Rowland B, Wen J, Huang L, Miller-Fleming TW, Haessler J, Preuss MH, Chai JF, Lee MP, Avery CL, Cheng CY, Franceschini N, Sim X, Cox NJ, Kooperberg C, North KE, Li Y, Raffield LM.	J Hum Genet. 2022 Feb;67(2):87-93. doi: 10.1038/s10038-021-00968-0. Epub 2021 Aug 11.	Sun Q	J Hum Genet	2022	2021/8/11	PMC8792153	NIHMS1728207	10.1038/s10038-021-00968-0	LPA;LPAL2;PLG	chr6:160611235
DISLIP	False	rs118093875	16	72028803	C/T	0.0171	DHODH	R00072	Ldl_direct	LDL cholesterol	EFO:0004195		LDL lipoproteins;High-density lipoprotein cholesterol;High-density lipoproteins;cholesterol, LDL;lipoproteins, LDL	LDL cholesterol|cholesterol|lipoprotein|protein|chemical entity|material entity|experimental factor; LDL cholesterol|cholesterol|sterol|steroid|lipid|chemical entity|material entity|experimental factor; LDL cholesterol|cholesterol|lipoprotein|protein|biological macromolecule|material entity|experimental factor	-0.0984		1.2e-28	37262146	Rare penetrant mutations confer severe risk of common diseases	Fiziev PP, McRae J, Ulirsch JC, Dron JS, Hamp T, Yang Y, Wainschtein P, Ni Z, Schraiber JG, Gao H, Cable D, Field Y, Aguet F, Fasnacht M, Metwally A, Rogers J, Marques-Bonet T, Rehm HL, O'Donnell-Luria A, Khera AV, Farh KK.	Science. 2023 Jun 2;380(6648):eabo1131. doi: 10.1126/science.abo1131. Epub 2023 Jun 2.	Fiziev PP	Science	2023	2023/6/1			10.1126/science.abo1131	DHODH;DHX38;HP;HPR;IST1;PKD1L3;PMFBP1;TXNL4B	chr16:72028803
DISLIP	False	rs118133674	6	160478106	G/A	0.0199	LPAL2	R00017	Lipoprotein_a	lipoprotein	EFO:0003836		Circulating Lipoproteins;Lipoproteins, Circulating;Lipoproteins	lipoprotein|protein|chemical entity|material entity|experimental factor; lipoprotein|protein|biological macromolecule|material entity|experimental factor	0.4108		0.0	37262146	Rare penetrant mutations confer severe risk of common diseases	Fiziev PP, McRae J, Ulirsch JC, Dron JS, Hamp T, Yang Y, Wainschtein P, Ni Z, Schraiber JG, Gao H, Cable D, Field Y, Aguet F, Fasnacht M, Metwally A, Rogers J, Marques-Bonet T, Rehm HL, O'Donnell-Luria A, Khera AV, Farh KK.	Science. 2023 Jun 2;380(6648):eabo1131. doi: 10.1126/science.abo1131. Epub 2023 Jun 2.	Fiziev PP	Science	2023	2023/6/1			10.1126/science.abo1131	LPA;LPAL2;SLC22A3	chr6:160478106
DISLIP	False	rs12207325	6	160482879	G/A	0.0114	LPAL2	R00017	Lipoprotein_a	lipoprotein	EFO:0003836		Circulating Lipoproteins;Lipoproteins, Circulating;Lipoproteins	lipoprotein|protein|chemical entity|material entity|experimental factor; lipoprotein|protein|biological macromolecule|material entity|experimental factor	-0.3832		2.4000000000000003e-167	37262146	Rare penetrant mutations confer severe risk of common diseases	Fiziev PP, McRae J, Ulirsch JC, Dron JS, Hamp T, Yang Y, Wainschtein P, Ni Z, Schraiber JG, Gao H, Cable D, Field Y, Aguet F, Fasnacht M, Metwally A, Rogers J, Marques-Bonet T, Rehm HL, O'Donnell-Luria A, Khera AV, Farh KK.	Science. 2023 Jun 2;380(6648):eabo1131. doi: 10.1126/science.abo1131. Epub 2023 Jun 2.	Fiziev PP	Science	2023	2023/6/1			10.1126/science.abo1131	LPA;LPAL2;SLC22A3	chr6:160482879
DISLIP	False	rs12207325	6	160482879	G/A	0.0109255	LPAL2	R03910	Lipoprotein-a measurement	lipoprotein A measurement	EFO:0006925		Lp(a) measurement	lipoprotein A measurement|lipoprotein measurement|protein measurement|measurement|information entity|experimental factor; lipoprotein A measurement|lipoprotein measurement|lipid or lipoprotein measurement|measurement|information entity|experimental factor	-0.3778		2.95e-167	34376796	Analyses of biomarker traits in diverse UK biobank participants identify associations missed by European-centric analysis strategies	Sun Q, Graff M, Rowland B, Wen J, Huang L, Miller-Fleming TW, Haessler J, Preuss MH, Chai JF, Lee MP, Avery CL, Cheng CY, Franceschini N, Sim X, Cox NJ, Kooperberg C, North KE, Li Y, Raffield LM.	J Hum Genet. 2022 Feb;67(2):87-93. doi: 10.1038/s10038-021-00968-0. Epub 2021 Aug 11.	Sun Q	J Hum Genet	2022	2021/8/11	PMC8792153	NIHMS1728207	10.1038/s10038-021-00968-0	LPA;LPAL2;SLC22A3	chr6:160482879
DISLIP	False	rs12661806	6	32615763	A/T	0.0138	HLA-DQA1	R00944	Eosinophill_count	granulocyte count	EFO:0007987		blood granulocyte count	granulocyte count|myeloid white cell count|leukocyte count|complete blood cell count|hematological measurement|measurement|information entity|experimental factor	-0.0630		2.5e-09	37262146	Rare penetrant mutations confer severe risk of common diseases	Fiziev PP, McRae J, Ulirsch JC, Dron JS, Hamp T, Yang Y, Wainschtein P, Ni Z, Schraiber JG, Gao H, Cable D, Field Y, Aguet F, Fasnacht M, Metwally A, Rogers J, Marques-Bonet T, Rehm HL, O'Donnell-Luria A, Khera AV, Farh KK.	Science. 2023 Jun 2;380(6648):eabo1131. doi: 10.1126/science.abo1131. Epub 2023 Jun 2.	Fiziev PP	Science	2023	2023/6/1			10.1126/science.abo1131	HLA-DQA1;HLA-DQB1;HLA-DQB1-AS1;HLA-DRB1;HLA-DRB5;HLA-DRB6	chr6:32615763
DISLIP	False	rs12721041	11	116823155	C/T	0.016426687	APOA4	R03777	HDL measurement	HDL cholesterol change measurement	EFO:0007805			HDL cholesterol change measurement|high density lipoprotein cholesterol measurement|lipoprotein measurement|lipid or lipoprotein measurement|measurement|information entity|experimental factor; HDL cholesterol change measurement|high density lipoprotein cholesterol measurement|lipid measurement|lipid or lipoprotein measurement|measurement|information entity|experimental factor; HDL cholesterol change measurement|high density lipoprotein cholesterol measurement|lipoprotein measurement|protein measurement|measurement|information entity|experimental factor	-0.0915		3.65e-20	36333282	The contribution of common and rare genetic variants to variation in metabolic traits in 288,137 East Asians	Kim YJ, Moon S, Hwang MY, Han S, Jang HM, Kong J, Shin DM, Yoon K, Kim SM, Lee JE, Mahajan A, Park HY, McCarthy MI, Cho YS, Kim BJ.	Nat Commun. 2022 Nov 4;13(1):6642. doi: 10.1038/s41467-022-34163-2.	Kim YJ	Nat Commun	2022	2022/11/5	PMC9636136		10.1038/s41467-022-34163-2	APOA1;APOA1-AS;APOA4;APOA5;APOC3;BUD13;SIK3;ZPR1	chr11:116823155
DISLIP	False	rs12721041	11	116823155	C/T	0.016426687	APOA4	R03914	Low density lipoprotein cholesterol measurement	low density lipoprotein cholesterol measurement	EFO:0004611		LDL measurement	low density lipoprotein cholesterol measurement|lipoprotein measurement|protein measurement|measurement|information entity|experimental factor; low density lipoprotein cholesterol measurement|lipid measurement|lipid or lipoprotein measurement|measurement|information entity|experimental factor; low density lipoprotein cholesterol measurement|cardiovascular disease biomarker measurement|cardiovascular measurement|measurement|information entity|experimental factor; low density lipoprotein cholesterol measurement|lipoprotein measurement|lipid or lipoprotein measurement|measurement|information entity|experimental factor	0.0861		1.53e-19	36333282	The contribution of common and rare genetic variants to variation in metabolic traits in 288,137 East Asians	Kim YJ, Moon S, Hwang MY, Han S, Jang HM, Kong J, Shin DM, Yoon K, Kim SM, Lee JE, Mahajan A, Park HY, McCarthy MI, Cho YS, Kim BJ.	Nat Commun. 2022 Nov 4;13(1):6642. doi: 10.1038/s41467-022-34163-2.	Kim YJ	Nat Commun	2022	2022/11/5	PMC9636136		10.1038/s41467-022-34163-2	APOA1;APOA1-AS;APOA4;APOA5;APOC3;BUD13;SIK3;ZPR1	chr11:116823155
DISLIP	False	rs12721041	11	116823155	C/T	0.016426687	APOA4	R04316	Total cholesterol measurement	total cholesterol change measurement	EFO:0007806			total cholesterol change measurement|total cholesterol measurement|lipoprotein measurement|protein measurement|measurement|information entity|experimental factor; total cholesterol change measurement|total cholesterol measurement|lipid measurement|lipid or lipoprotein measurement|measurement|information entity|experimental factor; total cholesterol change measurement|total cholesterol measurement|lipoprotein measurement|lipid or lipoprotein measurement|measurement|information entity|experimental factor	0.0866		8.83e-20	36333282	The contribution of common and rare genetic variants to variation in metabolic traits in 288,137 East Asians	Kim YJ, Moon S, Hwang MY, Han S, Jang HM, Kong J, Shin DM, Yoon K, Kim SM, Lee JE, Mahajan A, Park HY, McCarthy MI, Cho YS, Kim BJ.	Nat Commun. 2022 Nov 4;13(1):6642. doi: 10.1038/s41467-022-34163-2.	Kim YJ	Nat Commun	2022	2022/11/5	PMC9636136		10.1038/s41467-022-34163-2	APOA1;APOA1-AS;APOA4;APOA5;APOC3;BUD13;SIK3;ZPR1	chr11:116823155
DISLIP	False	rs12721041	11	116823155	C/T	0.016595766	APOA4	R01062	Triglyceride	triglyceride	CHEBI:17855		triglycerides;Triglyceride	triglyceride|lipid|chemical entity|material entity|experimental factor	9.07E-02		4.76e-13	36280733	A combined polygenic score of 21,293 rare and 22 common variants improves diabetes diagnosis based on hemoglobin A1C levels	Dornbos P, Koesterer R, Ruttenburg A, Nguyen T, Cole JB; AMP-T2D-GENES Consortium; Leong A, Meigs JB, Florez JC, Rotter JI, Udler MS, Flannick J.	Nat Genet. 2022 Nov;54(11):1609-1614. doi: 10.1038/s41588-022-01200-1. Epub 2022 Oct 24.	Dornbos P	Nat Genet	2022	2022/10/25	PMC9995082	NIHMS1874333	10.1038/s41588-022-01200-1	APOA1;APOA1-AS;APOA4;APOA5;APOC3;BUD13;SIK3;ZPR1	chr11:116823155
DISLIP	False	rs12721041	11	116823155	C/T	0.0138377	APOA4	R04332	Triglyceride	triglyceride	CHEBI:17855		triglycerides;Triglyceride	triglyceride|lipid|chemical entity|material entity|experimental factor	0.231109		1.69e-12	36333282	The contribution of common and rare genetic variants to variation in metabolic traits in 288,137 East Asians	Kim YJ, Moon S, Hwang MY, Han S, Jang HM, Kong J, Shin DM, Yoon K, Kim SM, Lee JE, Mahajan A, Park HY, McCarthy MI, Cho YS, Kim BJ.	Nat Commun. 2022 Nov 4;13(1):6642. doi: 10.1038/s41467-022-34163-2.	Kim YJ	Nat Commun	2022	2022/11/5	PMC9636136		10.1038/s41467-022-34163-2	APOA1;APOA1-AS;APOA4;APOA5;APOC3;BUD13;SIK3;ZPR1	chr11:116823155
DISLIP	False	rs12721041	11	116823155	C/T	0.016426687	APOA4	R04332	Triglyceride	triglyceride	CHEBI:17855		triglycerides;Triglyceride	triglyceride|lipid|chemical entity|material entity|experimental factor	0.193		2.21e-91	36333282	The contribution of common and rare genetic variants to variation in metabolic traits in 288,137 East Asians	Kim YJ, Moon S, Hwang MY, Han S, Jang HM, Kong J, Shin DM, Yoon K, Kim SM, Lee JE, Mahajan A, Park HY, McCarthy MI, Cho YS, Kim BJ.	Nat Commun. 2022 Nov 4;13(1):6642. doi: 10.1038/s41467-022-34163-2.	Kim YJ	Nat Commun	2022	2022/11/5	PMC9636136		10.1038/s41467-022-34163-2	APOA1;APOA1-AS;APOA4;APOA5;APOC3;BUD13;SIK3;ZPR1	chr11:116823155
DISLIP	False	rs138944454	6	160435974	G/A	0.018243	SLC22A3	R03910	Lipoprotein-a measurement	lipoprotein A measurement	EFO:0006925		Lp(a) measurement	lipoprotein A measurement|lipoprotein measurement|protein measurement|measurement|information entity|experimental factor; lipoprotein A measurement|lipoprotein measurement|lipid or lipoprotein measurement|measurement|information entity|experimental factor	-0.2769		2.78e-176	34376796	Analyses of biomarker traits in diverse UK biobank participants identify associations missed by European-centric analysis strategies	Sun Q, Graff M, Rowland B, Wen J, Huang L, Miller-Fleming TW, Haessler J, Preuss MH, Chai JF, Lee MP, Avery CL, Cheng CY, Franceschini N, Sim X, Cox NJ, Kooperberg C, North KE, Li Y, Raffield LM.	J Hum Genet. 2022 Feb;67(2):87-93. doi: 10.1038/s10038-021-00968-0. Epub 2021 Aug 11.	Sun Q	J Hum Genet	2022	2021/8/11	PMC8792153	NIHMS1728207	10.1038/s10038-021-00968-0	LPA;LPAL2;SLC22A3	chr6:160435974
DISLIP	False	rs139145675	6	160545527	G/A	0.000655879	LPA	R00877	Biochemistry Lipoprotein A	lipoprotein	EFO:0003836		Circulating Lipoproteins;Lipoproteins, Circulating;Lipoproteins	lipoprotein|protein|chemical entity|material entity|experimental factor; lipoprotein|protein|biological macromolecule|material entity|experimental factor	-0.299351		2.7e-18	34226706	Whole-exome imputation within UK Biobank powers rare coding variant association and fine-mapping analyses	Barton AR, Sherman MA, Mukamel RE, Loh PR.	Nat Genet. 2021 Aug;53(8):1260-1269. doi: 10.1038/s41588-021-00892-1. Epub 2021 Jul 5.	Barton AR	Nat Genet	2021	2021/7/6	PMC8349845	NIHMS1709729	10.1038/s41588-021-00892-1	LPA;LPAL2;SLC22A3	chr6:160545527
DISLIP	False	rs139438544	6	160490903	T/C	0.0181545	LPAL2	R03910	Lipoprotein-a measurement	lipoprotein A measurement	EFO:0006925		Lp(a) measurement	lipoprotein A measurement|lipoprotein measurement|protein measurement|measurement|information entity|experimental factor; lipoprotein A measurement|lipoprotein measurement|lipid or lipoprotein measurement|measurement|information entity|experimental factor	-0.2765		1.87e-174	34376796	Analyses of biomarker traits in diverse UK biobank participants identify associations missed by European-centric analysis strategies	Sun Q, Graff M, Rowland B, Wen J, Huang L, Miller-Fleming TW, Haessler J, Preuss MH, Chai JF, Lee MP, Avery CL, Cheng CY, Franceschini N, Sim X, Cox NJ, Kooperberg C, North KE, Li Y, Raffield LM.	J Hum Genet. 2022 Feb;67(2):87-93. doi: 10.1038/s10038-021-00968-0. Epub 2021 Aug 11.	Sun Q	J Hum Genet	2022	2021/8/11	PMC8792153	NIHMS1728207	10.1038/s10038-021-00968-0	LPA;LPAL2;SLC22A3	chr6:160490903
DISLIP	False	rs139619798	6	160483037	G/A	0.0180904	LPAL2	R03910	Lipoprotein-a measurement	lipoprotein A measurement	EFO:0006925		Lp(a) measurement	lipoprotein A measurement|lipoprotein measurement|protein measurement|measurement|information entity|experimental factor; lipoprotein A measurement|lipoprotein measurement|lipid or lipoprotein measurement|measurement|information entity|experimental factor	-0.2797		3.8e-178	34376796	Analyses of biomarker traits in diverse UK biobank participants identify associations missed by European-centric analysis strategies	Sun Q, Graff M, Rowland B, Wen J, Huang L, Miller-Fleming TW, Haessler J, Preuss MH, Chai JF, Lee MP, Avery CL, Cheng CY, Franceschini N, Sim X, Cox NJ, Kooperberg C, North KE, Li Y, Raffield LM.	J Hum Genet. 2022 Feb;67(2):87-93. doi: 10.1038/s10038-021-00968-0. Epub 2021 Aug 11.	Sun Q	J Hum Genet	2022	2021/8/11	PMC8792153	NIHMS1728207	10.1038/s10038-021-00968-0	LPA;LPAL2;SLC22A3	chr6:160483037
DISLIP	False	rs139624145	19	11113620	G/A,C,T	7.45366e-05	MIR6886	R00009	Biochemistry Apolipoprotein B measurement	apolipoprotein B change measurement	EFO:0020874			apolipoprotein B change measurement|apolipoprotein B measurement|lipoprotein measurement|lipid or lipoprotein measurement|measurement|information entity|experimental factor; apolipoprotein B change measurement|apolipoprotein B measurement|lipoprotein measurement|protein measurement|measurement|information entity|experimental factor	0.916		4.7e-12	34226706	Whole-exome imputation within UK Biobank powers rare coding variant association and fine-mapping analyses	Barton AR, Sherman MA, Mukamel RE, Loh PR.	Nat Genet. 2021 Aug;53(8):1260-1269. doi: 10.1038/s41588-021-00892-1. Epub 2021 Jul 5.	Barton AR	Nat Genet	2021	2021/7/6	PMC8349845	NIHMS1709729	10.1038/s41588-021-00892-1	DOCK6;KANK2;LDLR;MIR6886;SMARCA4;SPC24	chr19:11113620
DISLIP	False	rs139624145	19	11113620	G/A,C,T	7.99499e-05	MIR6886	R00010	Biochemistry Cholesterol	cholesterol	CHEBI:16113		CHOLESTEROL;cholest-5-en-3beta-ol;cholesterol;Cholesterol	cholesterol|lipoprotein|protein|chemical entity|material entity|experimental factor; cholesterol|lipoprotein|protein|biological macromolecule|material entity|experimental factor; cholesterol|sterol|steroid|lipid|chemical entity|material entity|experimental factor	0.963399		3e-13	34226706	Whole-exome imputation within UK Biobank powers rare coding variant association and fine-mapping analyses	Barton AR, Sherman MA, Mukamel RE, Loh PR.	Nat Genet. 2021 Aug;53(8):1260-1269. doi: 10.1038/s41588-021-00892-1. Epub 2021 Jul 5.	Barton AR	Nat Genet	2021	2021/7/6	PMC8349845	NIHMS1709729	10.1038/s41588-021-00892-1	DOCK6;KANK2;LDLR;MIR6886;SMARCA4;SPC24	chr19:11113620
DISLIP	False	rs139624145	19	11113620	G/A,C,T	8.00802e-05	MIR6886	R03494	Biochemistry low density lipoprotein cholesterol direct measurement	low density lipoprotein cholesterol measurement	EFO:0004611		LDL measurement	low density lipoprotein cholesterol measurement|lipoprotein measurement|protein measurement|measurement|information entity|experimental factor; low density lipoprotein cholesterol measurement|lipid measurement|lipid or lipoprotein measurement|measurement|information entity|experimental factor; low density lipoprotein cholesterol measurement|cardiovascular disease biomarker measurement|cardiovascular measurement|measurement|information entity|experimental factor; low density lipoprotein cholesterol measurement|lipoprotein measurement|lipid or lipoprotein measurement|measurement|information entity|experimental factor	1.15563		6.7e-19	34226706	Whole-exome imputation within UK Biobank powers rare coding variant association and fine-mapping analyses	Barton AR, Sherman MA, Mukamel RE, Loh PR.	Nat Genet. 2021 Aug;53(8):1260-1269. doi: 10.1038/s41588-021-00892-1. Epub 2021 Jul 5.	Barton AR	Nat Genet	2021	2021/7/6	PMC8349845	NIHMS1709729	10.1038/s41588-021-00892-1	DOCK6;KANK2;LDLR;MIR6886;SMARCA4;SPC24	chr19:11113620
DISLIP	False	rs139624145	19	11113620	G/A,C,T	0.0	MIR6886	R00109	Cholesterol	cholesterol	CHEBI:16113		CHOLESTEROL;cholest-5-en-3beta-ol;cholesterol;Cholesterol	cholesterol|lipoprotein|protein|chemical entity|material entity|experimental factor; cholesterol|lipoprotein|protein|biological macromolecule|material entity|experimental factor; cholesterol|sterol|steroid|lipid|chemical entity|material entity|experimental factor	8.9062		9.56e-13	34375979	Rare variant contribution to human disease in 281,104 UK Biobank exomes	Wang Q, Dhindsa RS, Carss K, Harper AR, Nag A, Tachmazidou I, Vitsios D, Deevi SVV, Mackay A, Muthas D, Hühn M, Monkley S, Olsson H; AstraZeneca Genomics Initiative; Wasilewski S, Smith KR, March R, Platt A, Haefliger C, Petrovski S.	Nature. 2021 Sep;597(7877):527-532. doi: 10.1038/s41586-021-03855-y. Epub 2021 Aug 10.	Wang Q	Nature	2021	2021/8/10	PMC8458098		10.1038/s41586-021-03855-y	DOCK6;KANK2;LDLR;MIR6886;SMARCA4;SPC24	chr19:11113620
DISLIP	False	rs139624145	19	11113620	G/A,C,T	0.0	MIR6886	R00109	Cholesterol	cholesterol	CHEBI:16113		CHOLESTEROL;cholest-5-en-3beta-ol;cholesterol;Cholesterol	cholesterol|lipoprotein|protein|chemical entity|material entity|experimental factor; cholesterol|lipoprotein|protein|biological macromolecule|material entity|experimental factor; cholesterol|sterol|steroid|lipid|chemical entity|material entity|experimental factor	8.9027		9.6e-13	34375979	Rare variant contribution to human disease in 281,104 UK Biobank exomes	Wang Q, Dhindsa RS, Carss K, Harper AR, Nag A, Tachmazidou I, Vitsios D, Deevi SVV, Mackay A, Muthas D, Hühn M, Monkley S, Olsson H; AstraZeneca Genomics Initiative; Wasilewski S, Smith KR, March R, Platt A, Haefliger C, Petrovski S.	Nature. 2021 Sep;597(7877):527-532. doi: 10.1038/s41586-021-03855-y. Epub 2021 Aug 10.	Wang Q	Nature	2021	2021/8/10	PMC8458098		10.1038/s41586-021-03855-y	DOCK6;KANK2;LDLR;MIR6886;SMARCA4;SPC24	chr19:11113620
DISLIP	False	rs139636218	11	116779579	T/C	0.0077159999999999	ZPR1	R03969	Mean reticulocyte volume	mean reticulocyte volume	EFO:0010701			mean reticulocyte volume|reticulocyte measurement|hematological measurement|measurement|information entity|experimental factor	0.08114537	[0.055-0.107] unit decrease	1e-09	32888494	The Polygenic and Monogenic Basis of Blood Traits and Diseases	Vuckovic D, Bao EL, Akbari P, Lareau CA, Mousas A, Jiang T, Chen MH, Raffield LM, Tardaguila M, Huffman JE, Ritchie SC, Megy K, Ponstingl H, Penkett CJ, Albers PK, Wigdor EM, Sakaue S, Moscati A, Manansala R, Lo KS, Qian H, Akiyama M, Bartz TM, Ben-Shlomo Y, Beswick A, Bork-Jensen J, Bottinger EP, Brody JA, van Rooij FJA, Chitrala KN, Wilson PWF, Choquet H, Danesh J, Di Angelantonio E, Dimou N, Ding J, Elliott P, Esko T, Evans MK, Felix SB, Floyd JS, Broer L, Grarup N, Guo MH, Guo Q, Greinacher A, Haessler J, Hansen T, Howson JMM, Huang W, Jorgenson E, Kacprowski T, Kähönen M, Kamatani Y, Kanai M, Karthikeyan S, Koskeridis F, Lange LA, Lehtimäki T, Linneberg A, Liu Y, Lyytikäinen LP, Manichaikul A, Matsuda K, Mohlke KL, Mononen N, Murakami Y, Nadkarni GN, Nikus K, Pankratz N, Pedersen O, Preuss M, Psaty BM, Raitakari OT, Rich SS, Rodriguez BAT, Rosen JD, Rotter JI, Schubert P, Spracklen CN, Surendran P, Tang H, Tardif JC, Ghanbari M, Völker U, Völzke H, Watkins NA, Weiss S; VA Million Veteran Program; Cai N, Kundu K, Watt SB, Walter K, Zonderman AB, Cho K, Li Y, Loos RJF, Knight JC, Georges M, Stegle O, et al.	Cell. 2020 Sep 3;182(5):1214-1231.e11. doi: 10.1016/j.cell.2020.08.008.	Vuckovic D	Cell	2020	2020/9/5	PMC7482360		10.1016/j.cell.2020.08.008	APOA1;APOA1-AS;APOA4;APOA5;APOC3;BUD13;SIK3;ZPR1	chr11:116779579
DISLIP	False	rs139636218	11	116779579	T/C	0.0077289999999999	ZPR1	R04119	Platelet distribution width	platelet component distribution width	EFO:0007984		PCDW;Platelet Component Distribution Width Measurement;Platelet distribution width	platelet component distribution width|platelet measurement|hematological measurement|measurement|information entity|experimental factor	0.12075179	[0.095-0.147] unit increase	2e-19	32888494	The Polygenic and Monogenic Basis of Blood Traits and Diseases	Vuckovic D, Bao EL, Akbari P, Lareau CA, Mousas A, Jiang T, Chen MH, Raffield LM, Tardaguila M, Huffman JE, Ritchie SC, Megy K, Ponstingl H, Penkett CJ, Albers PK, Wigdor EM, Sakaue S, Moscati A, Manansala R, Lo KS, Qian H, Akiyama M, Bartz TM, Ben-Shlomo Y, Beswick A, Bork-Jensen J, Bottinger EP, Brody JA, van Rooij FJA, Chitrala KN, Wilson PWF, Choquet H, Danesh J, Di Angelantonio E, Dimou N, Ding J, Elliott P, Esko T, Evans MK, Felix SB, Floyd JS, Broer L, Grarup N, Guo MH, Guo Q, Greinacher A, Haessler J, Hansen T, Howson JMM, Huang W, Jorgenson E, Kacprowski T, Kähönen M, Kamatani Y, Kanai M, Karthikeyan S, Koskeridis F, Lange LA, Lehtimäki T, Linneberg A, Liu Y, Lyytikäinen LP, Manichaikul A, Matsuda K, Mohlke KL, Mononen N, Murakami Y, Nadkarni GN, Nikus K, Pankratz N, Pedersen O, Preuss M, Psaty BM, Raitakari OT, Rich SS, Rodriguez BAT, Rosen JD, Rotter JI, Schubert P, Spracklen CN, Surendran P, Tang H, Tardif JC, Ghanbari M, Völker U, Völzke H, Watkins NA, Weiss S; VA Million Veteran Program; Cai N, Kundu K, Watt SB, Walter K, Zonderman AB, Cho K, Li Y, Loos RJF, Knight JC, Georges M, Stegle O, et al.	Cell. 2020 Sep 3;182(5):1214-1231.e11. doi: 10.1016/j.cell.2020.08.008.	Vuckovic D	Cell	2020	2020/9/5	PMC7482360		10.1016/j.cell.2020.08.008	APOA1;APOA1-AS;APOA4;APOA5;APOC3;BUD13;SIK3;ZPR1	chr11:116779579
DISLIP	False	rs140223477	11	116831914	G/A	0.0171379	APOC3	R03451	Apolipoprotein a measurement	apolipoprotein A-IV measurement	EFO:0007848		lipoprotein A-IV levels	apolipoprotein A-IV measurement|lipoprotein measurement|protein measurement|measurement|information entity|experimental factor; apolipoprotein A-IV measurement|lipoprotein measurement|lipid or lipoprotein measurement|measurement|information entity|experimental factor	-0.0772		5.59e-16	34376796	Analyses of biomarker traits in diverse UK biobank participants identify associations missed by European-centric analysis strategies	Sun Q, Graff M, Rowland B, Wen J, Huang L, Miller-Fleming TW, Haessler J, Preuss MH, Chai JF, Lee MP, Avery CL, Cheng CY, Franceschini N, Sim X, Cox NJ, Kooperberg C, North KE, Li Y, Raffield LM.	J Hum Genet. 2022 Feb;67(2):87-93. doi: 10.1038/s10038-021-00968-0. Epub 2021 Aug 11.	Sun Q	J Hum Genet	2022	2021/8/11	PMC8792153	NIHMS1728207	10.1038/s10038-021-00968-0	APOA1;APOA1-AS;APOA4;APOA5;APOC3;BUD13;SIK3;ZPR1	chr11:116831914
DISLIP	False	rs140570886	6	160591981	T/C	0.0156	LPA	R00083	Cholesterol	cholesterol	CHEBI:16113		CHOLESTEROL;cholest-5-en-3beta-ol;cholesterol;Cholesterol	cholesterol|lipoprotein|protein|chemical entity|material entity|experimental factor; cholesterol|lipoprotein|protein|biological macromolecule|material entity|experimental factor; cholesterol|sterol|steroid|lipid|chemical entity|material entity|experimental factor	0.1636		3.8999999999999995e-70	37262146	Rare penetrant mutations confer severe risk of common diseases	Fiziev PP, McRae J, Ulirsch JC, Dron JS, Hamp T, Yang Y, Wainschtein P, Ni Z, Schraiber JG, Gao H, Cable D, Field Y, Aguet F, Fasnacht M, Metwally A, Rogers J, Marques-Bonet T, Rehm HL, O'Donnell-Luria A, Khera AV, Farh KK.	Science. 2023 Jun 2;380(6648):eabo1131. doi: 10.1126/science.abo1131. Epub 2023 Jun 2.	Fiziev PP	Science	2023	2023/6/1			10.1126/science.abo1131	LPA;LPAL2	chr6:160591981
DISLIP	False	rs140570886	6	160591981	T/C	0.0156	LPA	R00072	Ldl_direct	LDL cholesterol	EFO:0004195		LDL lipoproteins;High-density lipoprotein cholesterol;High-density lipoproteins;cholesterol, LDL;lipoproteins, LDL	LDL cholesterol|cholesterol|lipoprotein|protein|chemical entity|material entity|experimental factor; LDL cholesterol|cholesterol|sterol|steroid|lipid|chemical entity|material entity|experimental factor; LDL cholesterol|cholesterol|lipoprotein|protein|biological macromolecule|material entity|experimental factor	0.1939		4.8e-94	37262146	Rare penetrant mutations confer severe risk of common diseases	Fiziev PP, McRae J, Ulirsch JC, Dron JS, Hamp T, Yang Y, Wainschtein P, Ni Z, Schraiber JG, Gao H, Cable D, Field Y, Aguet F, Fasnacht M, Metwally A, Rogers J, Marques-Bonet T, Rehm HL, O'Donnell-Luria A, Khera AV, Farh KK.	Science. 2023 Jun 2;380(6648):eabo1131. doi: 10.1126/science.abo1131. Epub 2023 Jun 2.	Fiziev PP	Science	2023	2023/6/1			10.1126/science.abo1131	LPA;LPAL2	chr6:160591981
DISLIP	False	rs140570886	6	160591981	T/C	0.015371	LPA	R03910	Lipoprotein-a measurement	lipoprotein A measurement	EFO:0006925		Lp(a) measurement	lipoprotein A measurement|lipoprotein measurement|protein measurement|measurement|information entity|experimental factor; lipoprotein A measurement|lipoprotein measurement|lipid or lipoprotein measurement|measurement|information entity|experimental factor	1.3333		0.0	34376796	Analyses of biomarker traits in diverse UK biobank participants identify associations missed by European-centric analysis strategies	Sun Q, Graff M, Rowland B, Wen J, Huang L, Miller-Fleming TW, Haessler J, Preuss MH, Chai JF, Lee MP, Avery CL, Cheng CY, Franceschini N, Sim X, Cox NJ, Kooperberg C, North KE, Li Y, Raffield LM.	J Hum Genet. 2022 Feb;67(2):87-93. doi: 10.1038/s10038-021-00968-0. Epub 2021 Aug 11.	Sun Q	J Hum Genet	2022	2021/8/11	PMC8792153	NIHMS1728207	10.1038/s10038-021-00968-0	LPA;LPAL2	chr6:160591981
DISLIP	False	rs140570886	6	160591981	T/C	0.0156	LPA	R00086	Triglycerides measurement	triglyceride measurement	EFO:0004530		triglyceride levels	triglyceride measurement|lipid measurement|lipid or lipoprotein measurement|measurement|information entity|experimental factor	-0.0960		4.1e-26	37262146	Rare penetrant mutations confer severe risk of common diseases	Fiziev PP, McRae J, Ulirsch JC, Dron JS, Hamp T, Yang Y, Wainschtein P, Ni Z, Schraiber JG, Gao H, Cable D, Field Y, Aguet F, Fasnacht M, Metwally A, Rogers J, Marques-Bonet T, Rehm HL, O'Donnell-Luria A, Khera AV, Farh KK.	Science. 2023 Jun 2;380(6648):eabo1131. doi: 10.1126/science.abo1131. Epub 2023 Jun 2.	Fiziev PP	Science	2023	2023/6/1			10.1126/science.abo1131	LPA;LPAL2	chr6:160591981
DISLIP	False	rs141218680	6	160518281	T/G	0.0105	LPAL2	R00017	Lipoprotein_a	lipoprotein	EFO:0003836		Circulating Lipoproteins;Lipoproteins, Circulating;Lipoproteins	lipoprotein|protein|chemical entity|material entity|experimental factor; lipoprotein|protein|biological macromolecule|material entity|experimental factor	-0.2474		3.4e-78	37262146	Rare penetrant mutations confer severe risk of common diseases	Fiziev PP, McRae J, Ulirsch JC, Dron JS, Hamp T, Yang Y, Wainschtein P, Ni Z, Schraiber JG, Gao H, Cable D, Field Y, Aguet F, Fasnacht M, Metwally A, Rogers J, Marques-Bonet T, Rehm HL, O'Donnell-Luria A, Khera AV, Farh KK.	Science. 2023 Jun 2;380(6648):eabo1131. doi: 10.1126/science.abo1131. Epub 2023 Jun 2.	Fiziev PP	Science	2023	2023/6/1			10.1126/science.abo1131	LPA;LPAL2;SLC22A3	chr6:160518281
DISLIP	False	rs141218680	6	160518281	T/G	0.0106276	LPAL2	R03910	Lipoprotein-a measurement	lipoprotein A measurement	EFO:0006925		Lp(a) measurement	lipoprotein A measurement|lipoprotein measurement|protein measurement|measurement|information entity|experimental factor; lipoprotein A measurement|lipoprotein measurement|lipid or lipoprotein measurement|measurement|information entity|experimental factor	-0.2468		1.9e-81	34376796	Analyses of biomarker traits in diverse UK biobank participants identify associations missed by European-centric analysis strategies	Sun Q, Graff M, Rowland B, Wen J, Huang L, Miller-Fleming TW, Haessler J, Preuss MH, Chai JF, Lee MP, Avery CL, Cheng CY, Franceschini N, Sim X, Cox NJ, Kooperberg C, North KE, Li Y, Raffield LM.	J Hum Genet. 2022 Feb;67(2):87-93. doi: 10.1038/s10038-021-00968-0. Epub 2021 Aug 11.	Sun Q	J Hum Genet	2022	2021/8/11	PMC8792153	NIHMS1728207	10.1038/s10038-021-00968-0	LPA;LPAL2;SLC22A3	chr6:160518281
DISLIP	False	rs141383002	6	160566533	A/C	0.0116104	LPA	R03910	Lipoprotein-a measurement	lipoprotein A measurement	EFO:0006925		Lp(a) measurement	lipoprotein A measurement|lipoprotein measurement|protein measurement|measurement|information entity|experimental factor; lipoprotein A measurement|lipoprotein measurement|lipid or lipoprotein measurement|measurement|information entity|experimental factor	-0.1484		2.25e-36	34376796	Analyses of biomarker traits in diverse UK biobank participants identify associations missed by European-centric analysis strategies	Sun Q, Graff M, Rowland B, Wen J, Huang L, Miller-Fleming TW, Haessler J, Preuss MH, Chai JF, Lee MP, Avery CL, Cheng CY, Franceschini N, Sim X, Cox NJ, Kooperberg C, North KE, Li Y, Raffield LM.	J Hum Genet. 2022 Feb;67(2):87-93. doi: 10.1038/s10038-021-00968-0. Epub 2021 Aug 11.	Sun Q	J Hum Genet	2022	2021/8/11	PMC8792153	NIHMS1728207	10.1038/s10038-021-00968-0	LPA;LPAL2	chr6:160566533
DISLIP	False	rs142778140	6	160471016	T/C	0.0180885	LPAL2	R03910	Lipoprotein-a measurement	lipoprotein A measurement	EFO:0006925		Lp(a) measurement	lipoprotein A measurement|lipoprotein measurement|protein measurement|measurement|information entity|experimental factor; lipoprotein A measurement|lipoprotein measurement|lipid or lipoprotein measurement|measurement|information entity|experimental factor	-0.2794		4.19e-178	34376796	Analyses of biomarker traits in diverse UK biobank participants identify associations missed by European-centric analysis strategies	Sun Q, Graff M, Rowland B, Wen J, Huang L, Miller-Fleming TW, Haessler J, Preuss MH, Chai JF, Lee MP, Avery CL, Cheng CY, Franceschini N, Sim X, Cox NJ, Kooperberg C, North KE, Li Y, Raffield LM.	J Hum Genet. 2022 Feb;67(2):87-93. doi: 10.1038/s10038-021-00968-0. Epub 2021 Aug 11.	Sun Q	J Hum Genet	2022	2021/8/11	PMC8792153	NIHMS1728207	10.1038/s10038-021-00968-0	LPA;LPAL2;SLC22A3	chr6:160471016
DISLIP	False	rs142815441	11	64207523	C/A,G	0.0041569	FERMT3	R00467	Blood LYMPHOCYTE COUNT	lymphocyte count	EFO:0004587		lymphocyte counts	lymphocyte count|leukocyte count|complete blood cell count|hematological measurement|measurement|information entity|experimental factor; lymphocyte count|infectious disease biomarker|measurement|information entity|experimental factor	0.0965216		8.8e-10	34226706	Whole-exome imputation within UK Biobank powers rare coding variant association and fine-mapping analyses	Barton AR, Sherman MA, Mukamel RE, Loh PR.	Nat Genet. 2021 Aug;53(8):1260-1269. doi: 10.1038/s41588-021-00892-1. Epub 2021 Jul 5.	Barton AR	Nat Genet	2021	2021/7/6	PMC8349845	NIHMS1709729	10.1038/s41588-021-00892-1	BAD;CATSPERZ;DNAJC4;ESRRA;FERMT3;FKBP2;FLRT1;GPR137;KCNK4;MACROD1;NUDT22;PLCB3;PPP1R14B;PPP1R14B-AS1;STIP1;TRPT1;VEGFB	chr11:64207523
DISLIP	False	rs142815441	11	64207523	C/A,G	0.0041569	FERMT3	R03921	Lymphocyte Count	lymphocyte count	EFO:0004587		lymphocyte counts	lymphocyte count|leukocyte count|complete blood cell count|hematological measurement|measurement|information entity|experimental factor; lymphocyte count|infectious disease biomarker|measurement|information entity|experimental factor	0.0965216		8.8e-10	34226706	Whole-exome imputation within UK Biobank powers rare coding variant association and fine-mapping analyses	Barton AR, Sherman MA, Mukamel RE, Loh PR.	Nat Genet. 2021 Aug;53(8):1260-1269. doi: 10.1038/s41588-021-00892-1. Epub 2021 Jul 5.	Barton AR	Nat Genet	2021	2021/7/6	PMC8349845	NIHMS1709729	10.1038/s41588-021-00892-1	BAD;CATSPERZ;DNAJC4;ESRRA;FERMT3;FKBP2;FLRT1;GPR137;KCNK4;MACROD1;NUDT22;PLCB3;PPP1R14B;PPP1R14B-AS1;STIP1;TRPT1;VEGFB	chr11:64207523
DISLIP	False	rs142940563	6	160450504	G/A	0.0182164	SLC22A3	R03910	Lipoprotein-a measurement	lipoprotein A measurement	EFO:0006925		Lp(a) measurement	lipoprotein A measurement|lipoprotein measurement|protein measurement|measurement|information entity|experimental factor; lipoprotein A measurement|lipoprotein measurement|lipid or lipoprotein measurement|measurement|information entity|experimental factor	-0.2775		1.33e-177	34376796	Analyses of biomarker traits in diverse UK biobank participants identify associations missed by European-centric analysis strategies	Sun Q, Graff M, Rowland B, Wen J, Huang L, Miller-Fleming TW, Haessler J, Preuss MH, Chai JF, Lee MP, Avery CL, Cheng CY, Franceschini N, Sim X, Cox NJ, Kooperberg C, North KE, Li Y, Raffield LM.	J Hum Genet. 2022 Feb;67(2):87-93. doi: 10.1038/s10038-021-00968-0. Epub 2021 Aug 11.	Sun Q	J Hum Genet	2022	2021/8/11	PMC8792153	NIHMS1728207	10.1038/s10038-021-00968-0	LPA;LPAL2;SLC22A3	chr6:160450504
DISLIP	False	rs143081005	6	160490185	C/G,T	0.0180687	LPAL2	R03910	Lipoprotein-a measurement	lipoprotein A measurement	EFO:0006925		Lp(a) measurement	lipoprotein A measurement|lipoprotein measurement|protein measurement|measurement|information entity|experimental factor; lipoprotein A measurement|lipoprotein measurement|lipid or lipoprotein measurement|measurement|information entity|experimental factor	-0.2797		3.48e-178	34376796	Analyses of biomarker traits in diverse UK biobank participants identify associations missed by European-centric analysis strategies	Sun Q, Graff M, Rowland B, Wen J, Huang L, Miller-Fleming TW, Haessler J, Preuss MH, Chai JF, Lee MP, Avery CL, Cheng CY, Franceschini N, Sim X, Cox NJ, Kooperberg C, North KE, Li Y, Raffield LM.	J Hum Genet. 2022 Feb;67(2):87-93. doi: 10.1038/s10038-021-00968-0. Epub 2021 Aug 11.	Sun Q	J Hum Genet	2022	2021/8/11	PMC8792153	NIHMS1728207	10.1038/s10038-021-00968-0	LPA;LPAL2;SLC22A3	chr6:160490185
DISLIP	False	rs143292359	11	116790285	G/A	0.000400315	APOA5	R00067	Biochemistry HDL cholesterol measurement	HDL cholesterol change measurement	EFO:0007805			HDL cholesterol change measurement|high density lipoprotein cholesterol measurement|lipoprotein measurement|lipid or lipoprotein measurement|measurement|information entity|experimental factor; HDL cholesterol change measurement|high density lipoprotein cholesterol measurement|lipid measurement|lipid or lipoprotein measurement|measurement|information entity|experimental factor; HDL cholesterol change measurement|high density lipoprotein cholesterol measurement|lipoprotein measurement|protein measurement|measurement|information entity|experimental factor	-0.380879		6.4e-16	34226706	Whole-exome imputation within UK Biobank powers rare coding variant association and fine-mapping analyses	Barton AR, Sherman MA, Mukamel RE, Loh PR.	Nat Genet. 2021 Aug;53(8):1260-1269. doi: 10.1038/s41588-021-00892-1. Epub 2021 Jul 5.	Barton AR	Nat Genet	2021	2021/7/6	PMC8349845	NIHMS1709729	10.1038/s41588-021-00892-1	APOA1;APOA1-AS;APOA4;APOA5;APOC3;BUD13;SIK3;ZPR1	chr11:116790285
DISLIP	False	rs143292359	11	116790285	G/A	0.000410001	APOA5	R00008	Biochemistry Triglycerides	triglyceride	CHEBI:17855		triglycerides;Triglyceride	triglyceride|lipid|chemical entity|material entity|experimental factor	0.429211		3.9e-18	34226706	Whole-exome imputation within UK Biobank powers rare coding variant association and fine-mapping analyses	Barton AR, Sherman MA, Mukamel RE, Loh PR.	Nat Genet. 2021 Aug;53(8):1260-1269. doi: 10.1038/s41588-021-00892-1. Epub 2021 Jul 5.	Barton AR	Nat Genet	2021	2021/7/6	PMC8349845	NIHMS1709729	10.1038/s41588-021-00892-1	APOA1;APOA1-AS;APOA4;APOA5;APOC3;BUD13;SIK3;ZPR1	chr11:116790285
DISLIP	False	rs143665477	6	160446240	T/A,C	0.0118787	SLC22A3	R03910	Lipoprotein-a measurement	lipoprotein A measurement	EFO:0006925		Lp(a) measurement	lipoprotein A measurement|lipoprotein measurement|protein measurement|measurement|information entity|experimental factor; lipoprotein A measurement|lipoprotein measurement|lipid or lipoprotein measurement|measurement|information entity|experimental factor	1.3163		0.0	34376796	Analyses of biomarker traits in diverse UK biobank participants identify associations missed by European-centric analysis strategies	Sun Q, Graff M, Rowland B, Wen J, Huang L, Miller-Fleming TW, Haessler J, Preuss MH, Chai JF, Lee MP, Avery CL, Cheng CY, Franceschini N, Sim X, Cox NJ, Kooperberg C, North KE, Li Y, Raffield LM.	J Hum Genet. 2022 Feb;67(2):87-93. doi: 10.1038/s10038-021-00968-0. Epub 2021 Aug 11.	Sun Q	J Hum Genet	2022	2021/8/11	PMC8792153	NIHMS1728207	10.1038/s10038-021-00968-0	LPA;LPAL2;SLC22A3	chr6:160446240
DISLIP	False	rs144107472	6	160483703	T/A,C	0.0177002	LPAL2	R03910	Lipoprotein-a measurement	lipoprotein A measurement	EFO:0006925		Lp(a) measurement	lipoprotein A measurement|lipoprotein measurement|protein measurement|measurement|information entity|experimental factor; lipoprotein A measurement|lipoprotein measurement|lipid or lipoprotein measurement|measurement|information entity|experimental factor	-0.2946		2.44e-194	34376796	Analyses of biomarker traits in diverse UK biobank participants identify associations missed by European-centric analysis strategies	Sun Q, Graff M, Rowland B, Wen J, Huang L, Miller-Fleming TW, Haessler J, Preuss MH, Chai JF, Lee MP, Avery CL, Cheng CY, Franceschini N, Sim X, Cox NJ, Kooperberg C, North KE, Li Y, Raffield LM.	J Hum Genet. 2022 Feb;67(2):87-93. doi: 10.1038/s10038-021-00968-0. Epub 2021 Aug 11.	Sun Q	J Hum Genet	2022	2021/8/11	PMC8792153	NIHMS1728207	10.1038/s10038-021-00968-0	LPA;LPAL2;SLC22A3	chr6:160483703
DISLIP	False	rs144212390	11	116819073	C/T	0.0114112	APOA4	R03451	Apolipoprotein a measurement	apolipoprotein A-IV measurement	EFO:0007848		lipoprotein A-IV levels	apolipoprotein A-IV measurement|lipoprotein measurement|protein measurement|measurement|information entity|experimental factor; apolipoprotein A-IV measurement|lipoprotein measurement|lipid or lipoprotein measurement|measurement|information entity|experimental factor	0.1114		4.540000000000001e-21	34376796	Analyses of biomarker traits in diverse UK biobank participants identify associations missed by European-centric analysis strategies	Sun Q, Graff M, Rowland B, Wen J, Huang L, Miller-Fleming TW, Haessler J, Preuss MH, Chai JF, Lee MP, Avery CL, Cheng CY, Franceschini N, Sim X, Cox NJ, Kooperberg C, North KE, Li Y, Raffield LM.	J Hum Genet. 2022 Feb;67(2):87-93. doi: 10.1038/s10038-021-00968-0. Epub 2021 Aug 11.	Sun Q	J Hum Genet	2022	2021/8/11	PMC8792153	NIHMS1728207	10.1038/s10038-021-00968-0	APOA1;APOA1-AS;APOA4;APOA5;APOC3;BUD13;SIK3;ZPR1	chr11:116819073
DISLIP	False	rs144232975	8	20053050	G/A	0.0191	LPL	R01063	Platelet_distribution_width	platelet component distribution width	EFO:0007984		PCDW;Platelet Component Distribution Width Measurement;Platelet distribution width	platelet component distribution width|platelet measurement|hematological measurement|measurement|information entity|experimental factor	0.0535		3.9e-10	37262146	Rare penetrant mutations confer severe risk of common diseases	Fiziev PP, McRae J, Ulirsch JC, Dron JS, Hamp T, Yang Y, Wainschtein P, Ni Z, Schraiber JG, Gao H, Cable D, Field Y, Aguet F, Fasnacht M, Metwally A, Rogers J, Marques-Bonet T, Rehm HL, O'Donnell-Luria A, Khera AV, Farh KK.	Science. 2023 Jun 2;380(6648):eabo1131. doi: 10.1126/science.abo1131. Epub 2023 Jun 2.	Fiziev PP	Science	2023	2023/6/1			10.1126/science.abo1131	LPL;SLC18A1	chr8:20053050
DISLIP	False	rs144469617	8	20045727	G/A	0.0163	LPL	R00086	Triglycerides measurement	triglyceride measurement	EFO:0004530		triglyceride levels	triglyceride measurement|lipid measurement|lipid or lipoprotein measurement|measurement|information entity|experimental factor	0.0496		1.6e-08	37262146	Rare penetrant mutations confer severe risk of common diseases	Fiziev PP, McRae J, Ulirsch JC, Dron JS, Hamp T, Yang Y, Wainschtein P, Ni Z, Schraiber JG, Gao H, Cable D, Field Y, Aguet F, Fasnacht M, Metwally A, Rogers J, Marques-Bonet T, Rehm HL, O'Donnell-Luria A, Khera AV, Farh KK.	Science. 2023 Jun 2;380(6648):eabo1131. doi: 10.1126/science.abo1131. Epub 2023 Jun 2.	Fiziev PP	Science	2023	2023/6/1			10.1126/science.abo1131	LPL;SLC18A1	chr8:20045727
DISLIP	False	rs144503444	8	19915644	T/C	0.0182	LPL	R00085	Mean_sphered_cell_volume	mean corpuscular volume	EFO:0004526		MCV;mean cell volume	mean corpuscular volume|erythrocyte indices|erythrocyte measurement|hematological measurement|measurement|information entity|experimental factor	-0.0443		2.8e-08	37262146	Rare penetrant mutations confer severe risk of common diseases	Fiziev PP, McRae J, Ulirsch JC, Dron JS, Hamp T, Yang Y, Wainschtein P, Ni Z, Schraiber JG, Gao H, Cable D, Field Y, Aguet F, Fasnacht M, Metwally A, Rogers J, Marques-Bonet T, Rehm HL, O'Donnell-Luria A, Khera AV, Farh KK.	Science. 2023 Jun 2;380(6648):eabo1131. doi: 10.1126/science.abo1131. Epub 2023 Jun 2.	Fiziev PP	Science	2023	2023/6/1			10.1126/science.abo1131	INTS10;LPL	chr8:19915644
DISLIP	False	rs144609873	12	57339469	G/A	0.0159	R3HDM2	R00247	Albumin measurement	serum albumin measurement	EFO:0004535		blood albumin	serum albumin measurement|protein measurement|measurement|information entity|experimental factor	-0.0557		1.6e-08	37262146	Rare penetrant mutations confer severe risk of common diseases	Fiziev PP, McRae J, Ulirsch JC, Dron JS, Hamp T, Yang Y, Wainschtein P, Ni Z, Schraiber JG, Gao H, Cable D, Field Y, Aguet F, Fasnacht M, Metwally A, Rogers J, Marques-Bonet T, Rehm HL, O'Donnell-Luria A, Khera AV, Farh KK.	Science. 2023 Jun 2;380(6648):eabo1131. doi: 10.1126/science.abo1131. Epub 2023 Jun 2.	Fiziev PP	Science	2023	2023/6/1			10.1126/science.abo1131	INHBC;NDUFA4L2;R3HDM2;STAC3	chr12:57339469
DISLIP	False	rs145075626	1	55013370	C/G	0.0176026	BSND	R03452	Apolipoprotein b measurement	apolipoprotein B change measurement	EFO:0020874			apolipoprotein B change measurement|apolipoprotein B measurement|lipoprotein measurement|lipid or lipoprotein measurement|measurement|information entity|experimental factor; apolipoprotein B change measurement|apolipoprotein B measurement|lipoprotein measurement|protein measurement|measurement|information entity|experimental factor	-0.0611		4.39e-11	34376796	Analyses of biomarker traits in diverse UK biobank participants identify associations missed by European-centric analysis strategies	Sun Q, Graff M, Rowland B, Wen J, Huang L, Miller-Fleming TW, Haessler J, Preuss MH, Chai JF, Lee MP, Avery CL, Cheng CY, Franceschini N, Sim X, Cox NJ, Kooperberg C, North KE, Li Y, Raffield LM.	J Hum Genet. 2022 Feb;67(2):87-93. doi: 10.1038/s10038-021-00968-0. Epub 2021 Aug 11.	Sun Q	J Hum Genet	2022	2021/8/11	PMC8792153	NIHMS1728207	10.1038/s10038-021-00968-0	BSND;PCSK9;TMEM61;USP24	chr1:55013370
DISLIP	False	rs145183203	9	104884475	G/A	0.00134883	ABCA1	R00066	Biochemistry Apolipoprotein A measurement	apolipoprotein A-IV measurement	EFO:0007848		lipoprotein A-IV levels	apolipoprotein A-IV measurement|lipoprotein measurement|protein measurement|measurement|information entity|experimental factor; apolipoprotein A-IV measurement|lipoprotein measurement|lipid or lipoprotein measurement|measurement|information entity|experimental factor	-0.244364		4.9e-16	34226706	Whole-exome imputation within UK Biobank powers rare coding variant association and fine-mapping analyses	Barton AR, Sherman MA, Mukamel RE, Loh PR.	Nat Genet. 2021 Aug;53(8):1260-1269. doi: 10.1038/s41588-021-00892-1. Epub 2021 Jul 5.	Barton AR	Nat Genet	2021	2021/7/6	PMC8349845	NIHMS1709729	10.1038/s41588-021-00892-1	ABCA1	chr9:104884475
DISLIP	False	rs145183203	9	104884475	G/A	0.00134503	ABCA1	R00067	Biochemistry HDL cholesterol measurement	HDL cholesterol change measurement	EFO:0007805			HDL cholesterol change measurement|high density lipoprotein cholesterol measurement|lipoprotein measurement|lipid or lipoprotein measurement|measurement|information entity|experimental factor; HDL cholesterol change measurement|high density lipoprotein cholesterol measurement|lipid measurement|lipid or lipoprotein measurement|measurement|information entity|experimental factor; HDL cholesterol change measurement|high density lipoprotein cholesterol measurement|lipoprotein measurement|protein measurement|measurement|information entity|experimental factor	-0.217945		1.6e-14	34226706	Whole-exome imputation within UK Biobank powers rare coding variant association and fine-mapping analyses	Barton AR, Sherman MA, Mukamel RE, Loh PR.	Nat Genet. 2021 Aug;53(8):1260-1269. doi: 10.1038/s41588-021-00892-1. Epub 2021 Jul 5.	Barton AR	Nat Genet	2021	2021/7/6	PMC8349845	NIHMS1709729	10.1038/s41588-021-00892-1	ABCA1	chr9:104884475
DISLIP	False	rs145183203	9	104884475	G/A	0.001347873	ABCA1	R03777	HDL measurement	HDL cholesterol change measurement	EFO:0007805			HDL cholesterol change measurement|high density lipoprotein cholesterol measurement|lipoprotein measurement|lipid or lipoprotein measurement|measurement|information entity|experimental factor; HDL cholesterol change measurement|high density lipoprotein cholesterol measurement|lipid measurement|lipid or lipoprotein measurement|measurement|information entity|experimental factor; HDL cholesterol change measurement|high density lipoprotein cholesterol measurement|lipoprotein measurement|protein measurement|measurement|information entity|experimental factor	-0.2357		5.55e-12	36333282	The contribution of common and rare genetic variants to variation in metabolic traits in 288,137 East Asians	Kim YJ, Moon S, Hwang MY, Han S, Jang HM, Kong J, Shin DM, Yoon K, Kim SM, Lee JE, Mahajan A, Park HY, McCarthy MI, Cho YS, Kim BJ.	Nat Commun. 2022 Nov 4;13(1):6642. doi: 10.1038/s41467-022-34163-2.	Kim YJ	Nat Commun	2022	2022/11/5	PMC9636136		10.1038/s41467-022-34163-2	ABCA1	chr9:104884475
DISLIP	False	rs145468572	1	55058636	G/A	0.000345994	PCSK9	R00009	Biochemistry Apolipoprotein B measurement	apolipoprotein B change measurement	EFO:0020874			apolipoprotein B change measurement|apolipoprotein B measurement|lipoprotein measurement|lipid or lipoprotein measurement|measurement|information entity|experimental factor; apolipoprotein B change measurement|apolipoprotein B measurement|lipoprotein measurement|protein measurement|measurement|information entity|experimental factor	-0.706243		1.2e-34	34226706	Whole-exome imputation within UK Biobank powers rare coding variant association and fine-mapping analyses	Barton AR, Sherman MA, Mukamel RE, Loh PR.	Nat Genet. 2021 Aug;53(8):1260-1269. doi: 10.1038/s41588-021-00892-1. Epub 2021 Jul 5.	Barton AR	Nat Genet	2021	2021/7/6	PMC8349845	NIHMS1709729	10.1038/s41588-021-00892-1	BSND;PCSK9;TMEM61;USP24	chr1:55058636
DISLIP	False	rs145468572	1	55058636	G/A	0.000349901	PCSK9	R00010	Biochemistry Cholesterol	cholesterol	CHEBI:16113		CHOLESTEROL;cholest-5-en-3beta-ol;cholesterol;Cholesterol	cholesterol|lipoprotein|protein|chemical entity|material entity|experimental factor; cholesterol|lipoprotein|protein|biological macromolecule|material entity|experimental factor; cholesterol|sterol|steroid|lipid|chemical entity|material entity|experimental factor	-0.686474		1.8999999999999998e-30	34226706	Whole-exome imputation within UK Biobank powers rare coding variant association and fine-mapping analyses	Barton AR, Sherman MA, Mukamel RE, Loh PR.	Nat Genet. 2021 Aug;53(8):1260-1269. doi: 10.1038/s41588-021-00892-1. Epub 2021 Jul 5.	Barton AR	Nat Genet	2021	2021/7/6	PMC8349845	NIHMS1709729	10.1038/s41588-021-00892-1	BSND;PCSK9;TMEM61;USP24	chr1:55058636
DISLIP	False	rs145468572	1	55058636	G/A	0.000350549	PCSK9	R03494	Biochemistry low density lipoprotein cholesterol direct measurement	low density lipoprotein cholesterol measurement	EFO:0004611		LDL measurement	low density lipoprotein cholesterol measurement|lipoprotein measurement|protein measurement|measurement|information entity|experimental factor; low density lipoprotein cholesterol measurement|lipid measurement|lipid or lipoprotein measurement|measurement|information entity|experimental factor; low density lipoprotein cholesterol measurement|cardiovascular disease biomarker measurement|cardiovascular measurement|measurement|information entity|experimental factor; low density lipoprotein cholesterol measurement|lipoprotein measurement|lipid or lipoprotein measurement|measurement|information entity|experimental factor	-0.73929		9.7e-36	34226706	Whole-exome imputation within UK Biobank powers rare coding variant association and fine-mapping analyses	Barton AR, Sherman MA, Mukamel RE, Loh PR.	Nat Genet. 2021 Aug;53(8):1260-1269. doi: 10.1038/s41588-021-00892-1. Epub 2021 Jul 5.	Barton AR	Nat Genet	2021	2021/7/6	PMC8349845	NIHMS1709729	10.1038/s41588-021-00892-1	BSND;PCSK9;TMEM61;USP24	chr1:55058636
DISLIP	False	rs145468572	1	55058636	G/A	0.000284	PCSK9	R03916	Low-density lipoprotein cholesterol measurement	low density lipoprotein cholesterol measurement	EFO:0004611		LDL measurement	low density lipoprotein cholesterol measurement|lipoprotein measurement|protein measurement|measurement|information entity|experimental factor; low density lipoprotein cholesterol measurement|lipid measurement|lipid or lipoprotein measurement|measurement|information entity|experimental factor; low density lipoprotein cholesterol measurement|cardiovascular disease biomarker measurement|cardiovascular measurement|measurement|information entity|experimental factor; low density lipoprotein cholesterol measurement|lipoprotein measurement|lipid or lipoprotein measurement|measurement|information entity|experimental factor	-3.73E+01		3.28e-07	36280733	A combined polygenic score of 21,293 rare and 22 common variants improves diabetes diagnosis based on hemoglobin A1C levels	Dornbos P, Koesterer R, Ruttenburg A, Nguyen T, Cole JB; AMP-T2D-GENES Consortium; Leong A, Meigs JB, Florez JC, Rotter JI, Udler MS, Flannick J.	Nat Genet. 2022 Nov;54(11):1609-1614. doi: 10.1038/s41588-022-01200-1. Epub 2022 Oct 24.	Dornbos P	Nat Genet	2022	2022/10/25	PMC9995082	NIHMS1874333	10.1038/s41588-022-01200-1	BSND;PCSK9;TMEM61;USP24	chr1:55058636
DISLIP	False	rs145652418	6	160559801	A/G	0.0115	LPA	R00017	Lipoprotein_a	lipoprotein	EFO:0003836		Circulating Lipoproteins;Lipoproteins, Circulating;Lipoproteins	lipoprotein|protein|chemical entity|material entity|experimental factor; lipoprotein|protein|biological macromolecule|material entity|experimental factor	-0.1627		2.2e-40	37262146	Rare penetrant mutations confer severe risk of common diseases	Fiziev PP, McRae J, Ulirsch JC, Dron JS, Hamp T, Yang Y, Wainschtein P, Ni Z, Schraiber JG, Gao H, Cable D, Field Y, Aguet F, Fasnacht M, Metwally A, Rogers J, Marques-Bonet T, Rehm HL, O'Donnell-Luria A, Khera AV, Farh KK.	Science. 2023 Jun 2;380(6648):eabo1131. doi: 10.1126/science.abo1131. Epub 2023 Jun 2.	Fiziev PP	Science	2023	2023/6/1			10.1126/science.abo1131	LPA;LPAL2	chr6:160559801
DISLIP	False	rs145652418	6	160559801	A/G	0.0110496	LPA	R03910	Lipoprotein-a measurement	lipoprotein A measurement	EFO:0006925		Lp(a) measurement	lipoprotein A measurement|lipoprotein measurement|protein measurement|measurement|information entity|experimental factor; lipoprotein A measurement|lipoprotein measurement|lipid or lipoprotein measurement|measurement|information entity|experimental factor	-0.1632		1.64e-41	34376796	Analyses of biomarker traits in diverse UK biobank participants identify associations missed by European-centric analysis strategies	Sun Q, Graff M, Rowland B, Wen J, Huang L, Miller-Fleming TW, Haessler J, Preuss MH, Chai JF, Lee MP, Avery CL, Cheng CY, Franceschini N, Sim X, Cox NJ, Kooperberg C, North KE, Li Y, Raffield LM.	J Hum Genet. 2022 Feb;67(2):87-93. doi: 10.1038/s10038-021-00968-0. Epub 2021 Aug 11.	Sun Q	J Hum Genet	2022	2021/8/11	PMC8792153	NIHMS1728207	10.1038/s10038-021-00968-0	LPA;LPAL2	chr6:160559801
DISLIP	False	rs146212313	6	160468603	C/T	0.0181839	LPAL2	R03910	Lipoprotein-a measurement	lipoprotein A measurement	EFO:0006925		Lp(a) measurement	lipoprotein A measurement|lipoprotein measurement|protein measurement|measurement|information entity|experimental factor; lipoprotein A measurement|lipoprotein measurement|lipid or lipoprotein measurement|measurement|information entity|experimental factor	-0.2788		2.58e-178	34376796	Analyses of biomarker traits in diverse UK biobank participants identify associations missed by European-centric analysis strategies	Sun Q, Graff M, Rowland B, Wen J, Huang L, Miller-Fleming TW, Haessler J, Preuss MH, Chai JF, Lee MP, Avery CL, Cheng CY, Franceschini N, Sim X, Cox NJ, Kooperberg C, North KE, Li Y, Raffield LM.	J Hum Genet. 2022 Feb;67(2):87-93. doi: 10.1038/s10038-021-00968-0. Epub 2021 Aug 11.	Sun Q	J Hum Genet	2022	2021/8/11	PMC8792153	NIHMS1728207	10.1038/s10038-021-00968-0	LPA;LPAL2;SLC22A3	chr6:160468603
DISLIP	False	rs146261845	17	7108935	C/G,T	0.007629253	ASGR2	R03916	Low-density lipoprotein cholesterol measurement	low density lipoprotein cholesterol measurement	EFO:0004611		LDL measurement	low density lipoprotein cholesterol measurement|lipoprotein measurement|protein measurement|measurement|information entity|experimental factor; low density lipoprotein cholesterol measurement|lipid measurement|lipid or lipoprotein measurement|measurement|information entity|experimental factor; low density lipoprotein cholesterol measurement|cardiovascular disease biomarker measurement|cardiovascular measurement|measurement|information entity|experimental factor; low density lipoprotein cholesterol measurement|lipoprotein measurement|lipid or lipoprotein measurement|measurement|information entity|experimental factor	-1.03E+01		4.71e-13	36280733	A combined polygenic score of 21,293 rare and 22 common variants improves diabetes diagnosis based on hemoglobin A1C levels	Dornbos P, Koesterer R, Ruttenburg A, Nguyen T, Cole JB; AMP-T2D-GENES Consortium; Leong A, Meigs JB, Florez JC, Rotter JI, Udler MS, Flannick J.	Nat Genet. 2022 Nov;54(11):1609-1614. doi: 10.1038/s41588-022-01200-1. Epub 2022 Oct 24.	Dornbos P	Nat Genet	2022	2022/10/25	PMC9995082	NIHMS1874333	10.1038/s41588-022-01200-1	ALOX12;ALOX12-AS1;ASGR1;ASGR2;BCL6B;C17orf49;CLEC10A;DLG4;MIR195;MIR497;MIR497HG;RNASEK;SLC16A11;SLC16A13	chr17:7108935
DISLIP	False	rs146261845	17	7108935	C/G,T	0.009	ASGR2	R04227	Scavenger receptor cysteine-rich type 1 protein m130 levels (cd163.5028.59.1) measurement	scavenger receptor cysteine-rich type 1 protein m130 measurement	EFO:0020717			scavenger receptor cysteine-rich type 1 protein m130 measurement|protein measurement|measurement|information entity|experimental factor	1.43	[1.14-1.72] unit increase	2e-22	29875488	Genomic atlas of the human plasma proteome	Sun BB, Maranville JC, Peters JE, Stacey D, Staley JR, Blackshaw J, Burgess S, Jiang T, Paige E, Surendran P, Oliver-Williams C, Kamat MA, Prins BP, Wilcox SK, Zimmerman ES, Chi A, Bansal N, Spain SL, Wood AM, Morrell NW, Bradley JR, Janjic N, Roberts DJ, Ouwehand WH, Todd JA, Soranzo N, Suhre K, Paul DS, Fox CS, Plenge RM, Danesh J, Runz H, Butterworth AS.	Nature. 2018 Jun;558(7708):73-79. doi: 10.1038/s41586-018-0175-2. Epub 2018 Jun 6.	Sun BB	Nature	2018	2018/6/8	PMC6697541	EMS83968	10.1038/s41586-018-0175-2	ALOX12;ALOX12-AS1;ASGR1;ASGR2;BCL6B;C17orf49;CLEC10A;DLG4;MIR195;MIR497;MIR497HG;RNASEK;SLC16A11;SLC16A13	chr17:7108935
DISLIP	False	rs146261845	17	7108935	C/G,T	0.007647335	ASGR2	R00073	Total cholesterol measurement	total cholesterol change measurement	EFO:0007806			total cholesterol change measurement|total cholesterol measurement|lipoprotein measurement|protein measurement|measurement|information entity|experimental factor; total cholesterol change measurement|total cholesterol measurement|lipid measurement|lipid or lipoprotein measurement|measurement|information entity|experimental factor; total cholesterol change measurement|total cholesterol measurement|lipoprotein measurement|lipid or lipoprotein measurement|measurement|information entity|experimental factor	-9.74E+00		1.99e-08	36280733	A combined polygenic score of 21,293 rare and 22 common variants improves diabetes diagnosis based on hemoglobin A1C levels	Dornbos P, Koesterer R, Ruttenburg A, Nguyen T, Cole JB; AMP-T2D-GENES Consortium; Leong A, Meigs JB, Florez JC, Rotter JI, Udler MS, Flannick J.	Nat Genet. 2022 Nov;54(11):1609-1614. doi: 10.1038/s41588-022-01200-1. Epub 2022 Oct 24.	Dornbos P	Nat Genet	2022	2022/10/25	PMC9995082	NIHMS1874333	10.1038/s41588-022-01200-1	ALOX12;ALOX12-AS1;ASGR1;ASGR2;BCL6B;C17orf49;CLEC10A;DLG4;MIR195;MIR497;MIR497HG;RNASEK;SLC16A11;SLC16A13	chr17:7108935
DISLIP	False	rs146785959	19	11030669	G/A,C,T	0.011468853	SMARCA4	R03916	Low-density lipoprotein cholesterol measurement	low density lipoprotein cholesterol measurement	EFO:0004611		LDL measurement	low density lipoprotein cholesterol measurement|lipoprotein measurement|protein measurement|measurement|information entity|experimental factor; low density lipoprotein cholesterol measurement|lipid measurement|lipid or lipoprotein measurement|measurement|information entity|experimental factor; low density lipoprotein cholesterol measurement|cardiovascular disease biomarker measurement|cardiovascular measurement|measurement|information entity|experimental factor; low density lipoprotein cholesterol measurement|lipoprotein measurement|lipid or lipoprotein measurement|measurement|information entity|experimental factor	-7.48E+00		1.09e-10	36280733	A combined polygenic score of 21,293 rare and 22 common variants improves diabetes diagnosis based on hemoglobin A1C levels	Dornbos P, Koesterer R, Ruttenburg A, Nguyen T, Cole JB; AMP-T2D-GENES Consortium; Leong A, Meigs JB, Florez JC, Rotter JI, Udler MS, Flannick J.	Nat Genet. 2022 Nov;54(11):1609-1614. doi: 10.1038/s41588-022-01200-1. Epub 2022 Oct 24.	Dornbos P	Nat Genet	2022	2022/10/25	PMC9995082	NIHMS1874333	10.1038/s41588-022-01200-1	LDLR;MIR6886;SMARCA4;TIMM29	chr19:11030669
DISLIP	False	rs147210663	11	116830844	G/A,T	0.00038225	APOC3	R00066	Biochemistry Apolipoprotein A measurement	apolipoprotein A-IV measurement	EFO:0007848		lipoprotein A-IV levels	apolipoprotein A-IV measurement|lipoprotein measurement|protein measurement|measurement|information entity|experimental factor; apolipoprotein A-IV measurement|lipoprotein measurement|lipid or lipoprotein measurement|measurement|information entity|experimental factor	0.560669		2.7999999999999998e-24	34226706	Whole-exome imputation within UK Biobank powers rare coding variant association and fine-mapping analyses	Barton AR, Sherman MA, Mukamel RE, Loh PR.	Nat Genet. 2021 Aug;53(8):1260-1269. doi: 10.1038/s41588-021-00892-1. Epub 2021 Jul 5.	Barton AR	Nat Genet	2021	2021/7/6	PMC8349845	NIHMS1709729	10.1038/s41588-021-00892-1	APOA1;APOA1-AS;APOA4;APOA5;APOC3;BUD13;SIK3;ZPR1	chr11:116830844
DISLIP	False	rs147210663	11	116830844	G/A,T	0.00038277	APOC3	R00067	Biochemistry HDL cholesterol measurement	HDL cholesterol change measurement	EFO:0007805			HDL cholesterol change measurement|high density lipoprotein cholesterol measurement|lipoprotein measurement|lipid or lipoprotein measurement|measurement|information entity|experimental factor; HDL cholesterol change measurement|high density lipoprotein cholesterol measurement|lipid measurement|lipid or lipoprotein measurement|measurement|information entity|experimental factor; HDL cholesterol change measurement|high density lipoprotein cholesterol measurement|lipoprotein measurement|protein measurement|measurement|information entity|experimental factor	0.657943		4.7e-35	34226706	Whole-exome imputation within UK Biobank powers rare coding variant association and fine-mapping analyses	Barton AR, Sherman MA, Mukamel RE, Loh PR.	Nat Genet. 2021 Aug;53(8):1260-1269. doi: 10.1038/s41588-021-00892-1. Epub 2021 Jul 5.	Barton AR	Nat Genet	2021	2021/7/6	PMC8349845	NIHMS1709729	10.1038/s41588-021-00892-1	APOA1;APOA1-AS;APOA4;APOA5;APOC3;BUD13;SIK3;ZPR1	chr11:116830844
DISLIP	False	rs147210663	11	116830844	G/A,T	0.000389494	APOC3	R00008	Biochemistry Triglycerides	triglyceride	CHEBI:17855		triglycerides;Triglyceride	triglyceride|lipid|chemical entity|material entity|experimental factor	-0.944085		6e-71	34226706	Whole-exome imputation within UK Biobank powers rare coding variant association and fine-mapping analyses	Barton AR, Sherman MA, Mukamel RE, Loh PR.	Nat Genet. 2021 Aug;53(8):1260-1269. doi: 10.1038/s41588-021-00892-1. Epub 2021 Jul 5.	Barton AR	Nat Genet	2021	2021/7/6	PMC8349845	NIHMS1709729	10.1038/s41588-021-00892-1	APOA1;APOA1-AS;APOA4;APOA5;APOC3;BUD13;SIK3;ZPR1	chr11:116830844
DISLIP	False	rs147210663	11	116830844	G/A,T	0.000386104	APOC3	R03777	HDL measurement	HDL cholesterol change measurement	EFO:0007805			HDL cholesterol change measurement|high density lipoprotein cholesterol measurement|lipoprotein measurement|lipid or lipoprotein measurement|measurement|information entity|experimental factor; HDL cholesterol change measurement|high density lipoprotein cholesterol measurement|lipid measurement|lipid or lipoprotein measurement|measurement|information entity|experimental factor; HDL cholesterol change measurement|high density lipoprotein cholesterol measurement|lipoprotein measurement|protein measurement|measurement|information entity|experimental factor	0.4213		6.73e-12	36333282	The contribution of common and rare genetic variants to variation in metabolic traits in 288,137 East Asians	Kim YJ, Moon S, Hwang MY, Han S, Jang HM, Kong J, Shin DM, Yoon K, Kim SM, Lee JE, Mahajan A, Park HY, McCarthy MI, Cho YS, Kim BJ.	Nat Commun. 2022 Nov 4;13(1):6642. doi: 10.1038/s41467-022-34163-2.	Kim YJ	Nat Commun	2022	2022/11/5	PMC9636136		10.1038/s41467-022-34163-2	APOA1;APOA1-AS;APOA4;APOA5;APOC3;BUD13;SIK3;ZPR1	chr11:116830844
DISLIP	False	rs147210663	11	116830844	G/A,T	0.00075971	APOC3	R03777	HDL measurement	HDL cholesterol change measurement	EFO:0007805			HDL cholesterol change measurement|high density lipoprotein cholesterol measurement|lipoprotein measurement|lipid or lipoprotein measurement|measurement|information entity|experimental factor; HDL cholesterol change measurement|high density lipoprotein cholesterol measurement|lipid measurement|lipid or lipoprotein measurement|measurement|information entity|experimental factor; HDL cholesterol change measurement|high density lipoprotein cholesterol measurement|lipoprotein measurement|protein measurement|measurement|information entity|experimental factor	0.80769		1.02e-26	36333282	The contribution of common and rare genetic variants to variation in metabolic traits in 288,137 East Asians	Kim YJ, Moon S, Hwang MY, Han S, Jang HM, Kong J, Shin DM, Yoon K, Kim SM, Lee JE, Mahajan A, Park HY, McCarthy MI, Cho YS, Kim BJ.	Nat Commun. 2022 Nov 4;13(1):6642. doi: 10.1038/s41467-022-34163-2.	Kim YJ	Nat Commun	2022	2022/11/5	PMC9636136		10.1038/s41467-022-34163-2	APOA1;APOA1-AS;APOA4;APOA5;APOC3;BUD13;SIK3;ZPR1	chr11:116830844
DISLIP	False	rs147210663	11	116830844	G/A,T	0.0046	APOC3	R01062	Triglyceride	triglyceride	CHEBI:17855		triglycerides;Triglyceride	triglyceride|lipid|chemical entity|material entity|experimental factor	-0.437		3.84e-11	36280733	A combined polygenic score of 21,293 rare and 22 common variants improves diabetes diagnosis based on hemoglobin A1C levels	Dornbos P, Koesterer R, Ruttenburg A, Nguyen T, Cole JB; AMP-T2D-GENES Consortium; Leong A, Meigs JB, Florez JC, Rotter JI, Udler MS, Flannick J.	Nat Genet. 2022 Nov;54(11):1609-1614. doi: 10.1038/s41588-022-01200-1. Epub 2022 Oct 24.	Dornbos P	Nat Genet	2022	2022/10/25	PMC9995082	NIHMS1874333	10.1038/s41588-022-01200-1	APOA1;APOA1-AS;APOA4;APOA5;APOC3;BUD13;SIK3;ZPR1	chr11:116830844
DISLIP	False	rs147210663	11	116830844	G/A,T	0.000386104	APOC3	R04332	Triglyceride	triglyceride	CHEBI:17855		triglycerides;Triglyceride	triglyceride|lipid|chemical entity|material entity|experimental factor	-0.5668		3.28e-22	36333282	The contribution of common and rare genetic variants to variation in metabolic traits in 288,137 East Asians	Kim YJ, Moon S, Hwang MY, Han S, Jang HM, Kong J, Shin DM, Yoon K, Kim SM, Lee JE, Mahajan A, Park HY, McCarthy MI, Cho YS, Kim BJ.	Nat Commun. 2022 Nov 4;13(1):6642. doi: 10.1038/s41467-022-34163-2.	Kim YJ	Nat Commun	2022	2022/11/5	PMC9636136		10.1038/s41467-022-34163-2	APOA1;APOA1-AS;APOA4;APOA5;APOC3;BUD13;SIK3;ZPR1	chr11:116830844
DISLIP	False	rs147210663	11	116830844	G/A,T	0.0007479	APOC3	R04332	Triglyceride	triglyceride	CHEBI:17855		triglycerides;Triglyceride	triglyceride|lipid|chemical entity|material entity|experimental factor	-0.82853		1.3800000000000002e-27	36333282	The contribution of common and rare genetic variants to variation in metabolic traits in 288,137 East Asians	Kim YJ, Moon S, Hwang MY, Han S, Jang HM, Kong J, Shin DM, Yoon K, Kim SM, Lee JE, Mahajan A, Park HY, McCarthy MI, Cho YS, Kim BJ.	Nat Commun. 2022 Nov 4;13(1):6642. doi: 10.1038/s41467-022-34163-2.	Kim YJ	Nat Commun	2022	2022/11/5	PMC9636136		10.1038/s41467-022-34163-2	APOA1;APOA1-AS;APOA4;APOA5;APOC3;BUD13;SIK3;ZPR1	chr11:116830844
DISLIP	False	rs147218773	6	160494997	G/A	0.0115644	LPAL2	R03910	Lipoprotein-a measurement	lipoprotein A measurement	EFO:0006925		Lp(a) measurement	lipoprotein A measurement|lipoprotein measurement|protein measurement|measurement|information entity|experimental factor; lipoprotein A measurement|lipoprotein measurement|lipid or lipoprotein measurement|measurement|information entity|experimental factor	-0.3317		4.0999999999999997e-120	34376796	Analyses of biomarker traits in diverse UK biobank participants identify associations missed by European-centric analysis strategies	Sun Q, Graff M, Rowland B, Wen J, Huang L, Miller-Fleming TW, Haessler J, Preuss MH, Chai JF, Lee MP, Avery CL, Cheng CY, Franceschini N, Sim X, Cox NJ, Kooperberg C, North KE, Li Y, Raffield LM.	J Hum Genet. 2022 Feb;67(2):87-93. doi: 10.1038/s10038-021-00968-0. Epub 2021 Aug 11.	Sun Q	J Hum Genet	2022	2021/8/11	PMC8792153	NIHMS1728207	10.1038/s10038-021-00968-0	LPA;LPAL2;SLC22A3	chr6:160494997
DISLIP	False	rs147278971	9	133298920	T/C	0.0170532	ABO	R03708	E-selectin levels measurement	e-selectin measurement	EFO:0004575		eukocyte-endothelial cell adhesion molecule 2 measurement;soluble e-selectin levels;endothelial-leukocyte adhesion molecule 1measurement;CD62 antigen-like family member E measurement;E-selectin levels	e-selectin measurement|cancer biomarker measurement|measurement|information entity|experimental factor; e-selectin measurement|protein measurement|measurement|information entity|experimental factor; e-selectin measurement|adhesion molecule measurement|measurement|information entity|experimental factor; e-selectin measurement|inflammatory biomarker measurement|measurement|information entity|experimental factor	0.688694	[0.49-0.89] unit decrease	2e-11	36168886	Differences and commonalities in the genetic architecture of protein quantitative trait loci in European and Arab populations	Thareja G, Belkadi A, Arnold M, Albagha OME, Graumann J, Schmidt F, Grallert H, Peters A, Gieger C, Consortium TQGPR, Suhre K.	Hum Mol Genet. 2023 Mar 6;32(6):907-916. doi: 10.1093/hmg/ddac243.	Thareja G	Hum Mol Genet	2023	2022/9/28	PMC9990988		10.1093/hmg/ddac243	ABO;MED22;OBP2B;RPL7A;SNORD24;SNORD36A;SNORD36C;STKLD1;SURF1;SURF2;SURF4;SURF6	chr9:133298920
DISLIP	False	rs147555597	6	160490564	G/A	0.008848	LPAL2	R03607	Coronary atherosclerosis (phecode 411.4)	coronary atherosclerosis	MONDO:0021661	Atherosclerosis of the coronary vasculature.	coronary artery arteriosclerosis (disease);coronary atherosclerosis;arteriosclerosis disorder of coronary artery;coronary artery arteriosclerosis disorder	coronary atherosclerosis|coronary artery disease|arterial disorder|vascular disease|cardiovascular disease|disease|disposition|material property|experimental factor; coronary atherosclerosis|atherosclerosis|arteriosclerosis disorder|arterial disorder|vascular disease|cardiovascular disease|disease|disposition|material property|experimental factor; coronary atherosclerosis|coronary artery disease|heart disease|cardiovascular disease|disease|disposition|material property|experimental factor; coronary atherosclerosis|atherosclerosis|arteriosclerosis|arterial occlusive disease|vascular disease|cardiovascular disease|disease|disposition|material property|experimental factor	0.62	[0.49-0.75] unit increase	5e-21	34737426	A generalized linear mixed model association tool for biobank-scale data	Jiang L, Zheng Z, Fang H, Yang J.	Nat Genet. 2021 Nov;53(11):1616-1621. doi: 10.1038/s41588-021-00954-4. Epub 2021 Nov 4.	Jiang L	Nat Genet	2021	2021/11/5			10.1038/s41588-021-00954-4	LPA;LPAL2;SLC22A3	chr6:160490564
DISLIP	False	rs148195424	1	55052701	C/T	0.0013037	PCSK9	R00009	Biochemistry Apolipoprotein B measurement	apolipoprotein B change measurement	EFO:0020874			apolipoprotein B change measurement|apolipoprotein B measurement|lipoprotein measurement|lipid or lipoprotein measurement|measurement|information entity|experimental factor; apolipoprotein B change measurement|apolipoprotein B measurement|lipoprotein measurement|protein measurement|measurement|information entity|experimental factor	-0.437477		2.3999999999999998e-52	34226706	Whole-exome imputation within UK Biobank powers rare coding variant association and fine-mapping analyses	Barton AR, Sherman MA, Mukamel RE, Loh PR.	Nat Genet. 2021 Aug;53(8):1260-1269. doi: 10.1038/s41588-021-00892-1. Epub 2021 Jul 5.	Barton AR	Nat Genet	2021	2021/7/6	PMC8349845	NIHMS1709729	10.1038/s41588-021-00892-1	BSND;PCSK9;TMEM61;USP24	chr1:55052701
DISLIP	False	rs148195424	1	55052701	C/T	0.00130757	PCSK9	R00010	Biochemistry Cholesterol	cholesterol	CHEBI:16113		CHOLESTEROL;cholest-5-en-3beta-ol;cholesterol;Cholesterol	cholesterol|lipoprotein|protein|chemical entity|material entity|experimental factor; cholesterol|lipoprotein|protein|biological macromolecule|material entity|experimental factor; cholesterol|sterol|steroid|lipid|chemical entity|material entity|experimental factor	-0.396364		6e-41	34226706	Whole-exome imputation within UK Biobank powers rare coding variant association and fine-mapping analyses	Barton AR, Sherman MA, Mukamel RE, Loh PR.	Nat Genet. 2021 Aug;53(8):1260-1269. doi: 10.1038/s41588-021-00892-1. Epub 2021 Jul 5.	Barton AR	Nat Genet	2021	2021/7/6	PMC8349845	NIHMS1709729	10.1038/s41588-021-00892-1	BSND;PCSK9;TMEM61;USP24	chr1:55052701
DISLIP	False	rs148195424	1	55052701	C/T	0.00130584	PCSK9	R03494	Biochemistry low density lipoprotein cholesterol direct measurement	low density lipoprotein cholesterol measurement	EFO:0004611		LDL measurement	low density lipoprotein cholesterol measurement|lipoprotein measurement|protein measurement|measurement|information entity|experimental factor; low density lipoprotein cholesterol measurement|lipid measurement|lipid or lipoprotein measurement|measurement|information entity|experimental factor; low density lipoprotein cholesterol measurement|cardiovascular disease biomarker measurement|cardiovascular measurement|measurement|information entity|experimental factor; low density lipoprotein cholesterol measurement|lipoprotein measurement|lipid or lipoprotein measurement|measurement|information entity|experimental factor	-0.44659		8.4e-51	34226706	Whole-exome imputation within UK Biobank powers rare coding variant association and fine-mapping analyses	Barton AR, Sherman MA, Mukamel RE, Loh PR.	Nat Genet. 2021 Aug;53(8):1260-1269. doi: 10.1038/s41588-021-00892-1. Epub 2021 Jul 5.	Barton AR	Nat Genet	2021	2021/7/6	PMC8349845	NIHMS1709729	10.1038/s41588-021-00892-1	BSND;PCSK9;TMEM61;USP24	chr1:55052701
DISLIP	False	rs148195424	1	55052701	C/T	0.001567824	PCSK9	R03916	Low-density lipoprotein cholesterol measurement	low density lipoprotein cholesterol measurement	EFO:0004611		LDL measurement	low density lipoprotein cholesterol measurement|lipoprotein measurement|protein measurement|measurement|information entity|experimental factor; low density lipoprotein cholesterol measurement|lipid measurement|lipid or lipoprotein measurement|measurement|information entity|experimental factor; low density lipoprotein cholesterol measurement|cardiovascular disease biomarker measurement|cardiovascular measurement|measurement|information entity|experimental factor; low density lipoprotein cholesterol measurement|lipoprotein measurement|lipid or lipoprotein measurement|measurement|information entity|experimental factor	-2.07E+01		3.21e-11	36280733	A combined polygenic score of 21,293 rare and 22 common variants improves diabetes diagnosis based on hemoglobin A1C levels	Dornbos P, Koesterer R, Ruttenburg A, Nguyen T, Cole JB; AMP-T2D-GENES Consortium; Leong A, Meigs JB, Florez JC, Rotter JI, Udler MS, Flannick J.	Nat Genet. 2022 Nov;54(11):1609-1614. doi: 10.1038/s41588-022-01200-1. Epub 2022 Oct 24.	Dornbos P	Nat Genet	2022	2022/10/25	PMC9995082	NIHMS1874333	10.1038/s41588-022-01200-1	BSND;PCSK9;TMEM61;USP24	chr1:55052701
DISLIP	False	rs148197223	6	160567399	G/C,T	0.0145705	LPA	R03910	Lipoprotein-a measurement	lipoprotein A measurement	EFO:0006925		Lp(a) measurement	lipoprotein A measurement|lipoprotein measurement|protein measurement|measurement|information entity|experimental factor; lipoprotein A measurement|lipoprotein measurement|lipid or lipoprotein measurement|measurement|information entity|experimental factor	-0.2425		9.48e-113	34376796	Analyses of biomarker traits in diverse UK biobank participants identify associations missed by European-centric analysis strategies	Sun Q, Graff M, Rowland B, Wen J, Huang L, Miller-Fleming TW, Haessler J, Preuss MH, Chai JF, Lee MP, Avery CL, Cheng CY, Franceschini N, Sim X, Cox NJ, Kooperberg C, North KE, Li Y, Raffield LM.	J Hum Genet. 2022 Feb;67(2):87-93. doi: 10.1038/s10038-021-00968-0. Epub 2021 Aug 11.	Sun Q	J Hum Genet	2022	2021/8/11	PMC8792153	NIHMS1728207	10.1038/s10038-021-00968-0	LPA;LPAL2	chr6:160567399
DISLIP	False	rs148438084	6	160551112	A/G	0.0179632	LPA	R03910	Lipoprotein-a measurement	lipoprotein A measurement	EFO:0006925		Lp(a) measurement	lipoprotein A measurement|lipoprotein measurement|protein measurement|measurement|information entity|experimental factor; lipoprotein A measurement|lipoprotein measurement|lipid or lipoprotein measurement|measurement|information entity|experimental factor	-0.2811		1.8699999999999998e-176	34376796	Analyses of biomarker traits in diverse UK biobank participants identify associations missed by European-centric analysis strategies	Sun Q, Graff M, Rowland B, Wen J, Huang L, Miller-Fleming TW, Haessler J, Preuss MH, Chai JF, Lee MP, Avery CL, Cheng CY, Franceschini N, Sim X, Cox NJ, Kooperberg C, North KE, Li Y, Raffield LM.	J Hum Genet. 2022 Feb;67(2):87-93. doi: 10.1038/s10038-021-00968-0. Epub 2021 Aug 11.	Sun Q	J Hum Genet	2022	2021/8/11	PMC8792153	NIHMS1728207	10.1038/s10038-021-00968-0	LPA;LPAL2;SLC22A3	chr6:160551112
DISLIP	False	rs148548448	6	160502157	C/T	0.018046	LPAL2	R03910	Lipoprotein-a measurement	lipoprotein A measurement	EFO:0006925		Lp(a) measurement	lipoprotein A measurement|lipoprotein measurement|protein measurement|measurement|information entity|experimental factor; lipoprotein A measurement|lipoprotein measurement|lipid or lipoprotein measurement|measurement|information entity|experimental factor	-0.2795		1.99e-177	34376796	Analyses of biomarker traits in diverse UK biobank participants identify associations missed by European-centric analysis strategies	Sun Q, Graff M, Rowland B, Wen J, Huang L, Miller-Fleming TW, Haessler J, Preuss MH, Chai JF, Lee MP, Avery CL, Cheng CY, Franceschini N, Sim X, Cox NJ, Kooperberg C, North KE, Li Y, Raffield LM.	J Hum Genet. 2022 Feb;67(2):87-93. doi: 10.1038/s10038-021-00968-0. Epub 2021 Aug 11.	Sun Q	J Hum Genet	2022	2021/8/11	PMC8792153	NIHMS1728207	10.1038/s10038-021-00968-0	LPA;LPAL2;SLC22A3	chr6:160502157
DISLIP	False	rs148607364	11	116769790	G/A	0.0113766	BUD13	R03451	Apolipoprotein a measurement	apolipoprotein A-IV measurement	EFO:0007848		lipoprotein A-IV levels	apolipoprotein A-IV measurement|lipoprotein measurement|protein measurement|measurement|information entity|experimental factor; apolipoprotein A-IV measurement|lipoprotein measurement|lipid or lipoprotein measurement|measurement|information entity|experimental factor	0.1059		3.93e-19	34376796	Analyses of biomarker traits in diverse UK biobank participants identify associations missed by European-centric analysis strategies	Sun Q, Graff M, Rowland B, Wen J, Huang L, Miller-Fleming TW, Haessler J, Preuss MH, Chai JF, Lee MP, Avery CL, Cheng CY, Franceschini N, Sim X, Cox NJ, Kooperberg C, North KE, Li Y, Raffield LM.	J Hum Genet. 2022 Feb;67(2):87-93. doi: 10.1038/s10038-021-00968-0. Epub 2021 Aug 11.	Sun Q	J Hum Genet	2022	2021/8/11	PMC8792153	NIHMS1728207	10.1038/s10038-021-00968-0	APOA1;APOA1-AS;APOA4;APOA5;APOC3;BUD13;SIK3;ZPR1	chr11:116769790
DISLIP	False	rs148945243	11	116730346	C/T	0.0116465	BUD13	R03451	Apolipoprotein a measurement	apolipoprotein A-IV measurement	EFO:0007848		lipoprotein A-IV levels	apolipoprotein A-IV measurement|lipoprotein measurement|protein measurement|measurement|information entity|experimental factor; apolipoprotein A-IV measurement|lipoprotein measurement|lipid or lipoprotein measurement|measurement|information entity|experimental factor	-0.0777		4.94e-11	34376796	Analyses of biomarker traits in diverse UK biobank participants identify associations missed by European-centric analysis strategies	Sun Q, Graff M, Rowland B, Wen J, Huang L, Miller-Fleming TW, Haessler J, Preuss MH, Chai JF, Lee MP, Avery CL, Cheng CY, Franceschini N, Sim X, Cox NJ, Kooperberg C, North KE, Li Y, Raffield LM.	J Hum Genet. 2022 Feb;67(2):87-93. doi: 10.1038/s10038-021-00968-0. Epub 2021 Aug 11.	Sun Q	J Hum Genet	2022	2021/8/11	PMC8792153	NIHMS1728207	10.1038/s10038-021-00968-0	APOA4;APOA5;APOC3;BUD13;LINC02702;ZPR1	chr11:116730346
DISLIP	False	rs149316092	6	160497094	T/C	0.0103573	LPAL2	R03910	Lipoprotein-a measurement	lipoprotein A measurement	EFO:0006925		Lp(a) measurement	lipoprotein A measurement|lipoprotein measurement|protein measurement|measurement|information entity|experimental factor; lipoprotein A measurement|lipoprotein measurement|lipid or lipoprotein measurement|measurement|information entity|experimental factor	-0.168		2.31e-41	34376796	Analyses of biomarker traits in diverse UK biobank participants identify associations missed by European-centric analysis strategies	Sun Q, Graff M, Rowland B, Wen J, Huang L, Miller-Fleming TW, Haessler J, Preuss MH, Chai JF, Lee MP, Avery CL, Cheng CY, Franceschini N, Sim X, Cox NJ, Kooperberg C, North KE, Li Y, Raffield LM.	J Hum Genet. 2022 Feb;67(2):87-93. doi: 10.1038/s10038-021-00968-0. Epub 2021 Aug 11.	Sun Q	J Hum Genet	2022	2021/8/11	PMC8792153	NIHMS1728207	10.1038/s10038-021-00968-0	LPA;LPAL2;SLC22A3	chr6:160497094
DISLIP	False	rs1510224	6	160473846	T/C	0.0183484	LPAL2	R03910	Lipoprotein-a measurement	lipoprotein A measurement	EFO:0006925		Lp(a) measurement	lipoprotein A measurement|lipoprotein measurement|protein measurement|measurement|information entity|experimental factor; lipoprotein A measurement|lipoprotein measurement|lipid or lipoprotein measurement|measurement|information entity|experimental factor	0.6664		0.0	34376796	Analyses of biomarker traits in diverse UK biobank participants identify associations missed by European-centric analysis strategies	Sun Q, Graff M, Rowland B, Wen J, Huang L, Miller-Fleming TW, Haessler J, Preuss MH, Chai JF, Lee MP, Avery CL, Cheng CY, Franceschini N, Sim X, Cox NJ, Kooperberg C, North KE, Li Y, Raffield LM.	J Hum Genet. 2022 Feb;67(2):87-93. doi: 10.1038/s10038-021-00968-0. Epub 2021 Aug 11.	Sun Q	J Hum Genet	2022	2021/8/11	PMC8792153	NIHMS1728207	10.1038/s10038-021-00968-0	LPA;LPAL2;SLC22A3	chr6:160473846
DISLIP	False	rs151220469	11	116742748	G/A,T	0.0116774	BUD13	R03451	Apolipoprotein a measurement	apolipoprotein A-IV measurement	EFO:0007848		lipoprotein A-IV levels	apolipoprotein A-IV measurement|lipoprotein measurement|protein measurement|measurement|information entity|experimental factor; apolipoprotein A-IV measurement|lipoprotein measurement|lipid or lipoprotein measurement|measurement|information entity|experimental factor	-0.0789		2.42e-11	34376796	Analyses of biomarker traits in diverse UK biobank participants identify associations missed by European-centric analysis strategies	Sun Q, Graff M, Rowland B, Wen J, Huang L, Miller-Fleming TW, Haessler J, Preuss MH, Chai JF, Lee MP, Avery CL, Cheng CY, Franceschini N, Sim X, Cox NJ, Kooperberg C, North KE, Li Y, Raffield LM.	J Hum Genet. 2022 Feb;67(2):87-93. doi: 10.1038/s10038-021-00968-0. Epub 2021 Aug 11.	Sun Q	J Hum Genet	2022	2021/8/11	PMC8792153	NIHMS1728207	10.1038/s10038-021-00968-0	APOA1;APOA1-AS;APOA4;APOA5;APOC3;BUD13;LINC02702;ZPR1	chr11:116742748
DISLIP	False	rs151287904	6	160491865	C/T	0.0180921	LPAL2	R03910	Lipoprotein-a measurement	lipoprotein A measurement	EFO:0006925		Lp(a) measurement	lipoprotein A measurement|lipoprotein measurement|protein measurement|measurement|information entity|experimental factor; lipoprotein A measurement|lipoprotein measurement|lipid or lipoprotein measurement|measurement|information entity|experimental factor	-0.28		1.53e-178	34376796	Analyses of biomarker traits in diverse UK biobank participants identify associations missed by European-centric analysis strategies	Sun Q, Graff M, Rowland B, Wen J, Huang L, Miller-Fleming TW, Haessler J, Preuss MH, Chai JF, Lee MP, Avery CL, Cheng CY, Franceschini N, Sim X, Cox NJ, Kooperberg C, North KE, Li Y, Raffield LM.	J Hum Genet. 2022 Feb;67(2):87-93. doi: 10.1038/s10038-021-00968-0. Epub 2021 Aug 11.	Sun Q	J Hum Genet	2022	2021/8/11	PMC8792153	NIHMS1728207	10.1038/s10038-021-00968-0	LPA;LPAL2;SLC22A3	chr6:160491865
DISLIP	False	rs16891623	6	160459645	T/G	0.0190413	LPAL2	R03910	Lipoprotein-a measurement	lipoprotein A measurement	EFO:0006925		Lp(a) measurement	lipoprotein A measurement|lipoprotein measurement|protein measurement|measurement|information entity|experimental factor; lipoprotein A measurement|lipoprotein measurement|lipid or lipoprotein measurement|measurement|information entity|experimental factor	-0.2671		5.99e-170	34376796	Analyses of biomarker traits in diverse UK biobank participants identify associations missed by European-centric analysis strategies	Sun Q, Graff M, Rowland B, Wen J, Huang L, Miller-Fleming TW, Haessler J, Preuss MH, Chai JF, Lee MP, Avery CL, Cheng CY, Franceschini N, Sim X, Cox NJ, Kooperberg C, North KE, Li Y, Raffield LM.	J Hum Genet. 2022 Feb;67(2):87-93. doi: 10.1038/s10038-021-00968-0. Epub 2021 Aug 11.	Sun Q	J Hum Genet	2022	2021/8/11	PMC8792153	NIHMS1728207	10.1038/s10038-021-00968-0	LPA;LPAL2;SLC22A3	chr6:160459645
DISLIP	False	rs17212146	6	32683302	G/A,C	0.01175	HLA-DQB1	R03695	Eosinophil counts	eosinophil count	EFO:0004842		blood eosinophil count	eosinophil count|granulocyte count|myeloid white cell count|leukocyte count|complete blood cell count|hematological measurement|measurement|information entity|experimental factor	0.11182327	[0.091-0.133] unit increase	3e-25	32888494	The Polygenic and Monogenic Basis of Blood Traits and Diseases	Vuckovic D, Bao EL, Akbari P, Lareau CA, Mousas A, Jiang T, Chen MH, Raffield LM, Tardaguila M, Huffman JE, Ritchie SC, Megy K, Ponstingl H, Penkett CJ, Albers PK, Wigdor EM, Sakaue S, Moscati A, Manansala R, Lo KS, Qian H, Akiyama M, Bartz TM, Ben-Shlomo Y, Beswick A, Bork-Jensen J, Bottinger EP, Brody JA, van Rooij FJA, Chitrala KN, Wilson PWF, Choquet H, Danesh J, Di Angelantonio E, Dimou N, Ding J, Elliott P, Esko T, Evans MK, Felix SB, Floyd JS, Broer L, Grarup N, Guo MH, Guo Q, Greinacher A, Haessler J, Hansen T, Howson JMM, Huang W, Jorgenson E, Kacprowski T, Kähönen M, Kamatani Y, Kanai M, Karthikeyan S, Koskeridis F, Lange LA, Lehtimäki T, Linneberg A, Liu Y, Lyytikäinen LP, Manichaikul A, Matsuda K, Mohlke KL, Mononen N, Murakami Y, Nadkarni GN, Nikus K, Pankratz N, Pedersen O, Preuss M, Psaty BM, Raitakari OT, Rich SS, Rodriguez BAT, Rosen JD, Rotter JI, Schubert P, Spracklen CN, Surendran P, Tang H, Tardif JC, Ghanbari M, Völker U, Völzke H, Watkins NA, Weiss S; VA Million Veteran Program; Cai N, Kundu K, Watt SB, Walter K, Zonderman AB, Cho K, Li Y, Loos RJF, Knight JC, Georges M, Stegle O, et al.	Cell. 2020 Sep 3;182(5):1214-1231.e11. doi: 10.1016/j.cell.2020.08.008.	Vuckovic D	Cell	2020	2020/9/5	PMC7482360		10.1016/j.cell.2020.08.008	HLA-DQA1;HLA-DQA2;HLA-DQB1;HLA-DQB1-AS1;HLA-DQB2;HLA-DRB1;MIR3135B	chr6:32683302
DISLIP	False	rs17212146	6	32683302	G/A,C	0.01175	HLA-DQB1	R03700	Eosinophil percentage of white cells	eosinophil percentage of leukocytes	EFO:0007991		eosinophil count as percentage of total white blood cells;eosinophil count to total WBC count ratio;eosinophil percentage of white cells;blood eosinophil count to total leukocyte count ratio;eosinophil percentage	eosinophil percentage of leukocytes|eosinophil count|granulocyte count|myeloid white cell count|leukocyte count|complete blood cell count|hematological measurement|measurement|information entity|experimental factor	0.08258159	[0.061-0.104] unit increase	2e-14	32888494	The Polygenic and Monogenic Basis of Blood Traits and Diseases	Vuckovic D, Bao EL, Akbari P, Lareau CA, Mousas A, Jiang T, Chen MH, Raffield LM, Tardaguila M, Huffman JE, Ritchie SC, Megy K, Ponstingl H, Penkett CJ, Albers PK, Wigdor EM, Sakaue S, Moscati A, Manansala R, Lo KS, Qian H, Akiyama M, Bartz TM, Ben-Shlomo Y, Beswick A, Bork-Jensen J, Bottinger EP, Brody JA, van Rooij FJA, Chitrala KN, Wilson PWF, Choquet H, Danesh J, Di Angelantonio E, Dimou N, Ding J, Elliott P, Esko T, Evans MK, Felix SB, Floyd JS, Broer L, Grarup N, Guo MH, Guo Q, Greinacher A, Haessler J, Hansen T, Howson JMM, Huang W, Jorgenson E, Kacprowski T, Kähönen M, Kamatani Y, Kanai M, Karthikeyan S, Koskeridis F, Lange LA, Lehtimäki T, Linneberg A, Liu Y, Lyytikäinen LP, Manichaikul A, Matsuda K, Mohlke KL, Mononen N, Murakami Y, Nadkarni GN, Nikus K, Pankratz N, Pedersen O, Preuss M, Psaty BM, Raitakari OT, Rich SS, Rodriguez BAT, Rosen JD, Rotter JI, Schubert P, Spracklen CN, Surendran P, Tang H, Tardif JC, Ghanbari M, Völker U, Völzke H, Watkins NA, Weiss S; VA Million Veteran Program; Cai N, Kundu K, Watt SB, Walter K, Zonderman AB, Cho K, Li Y, Loos RJF, Knight JC, Georges M, Stegle O, et al.	Cell. 2020 Sep 3;182(5):1214-1231.e11. doi: 10.1016/j.cell.2020.08.008.	Vuckovic D	Cell	2020	2020/9/5	PMC7482360		10.1016/j.cell.2020.08.008	HLA-DQA1;HLA-DQA2;HLA-DQB1;HLA-DQB1-AS1;HLA-DQB2;HLA-DRB1;MIR3135B	chr6:32683302
DISLIP	False	rs174569	11	61826692	T/C	0.0176	FADS1	R00069	Hdl_cholesterol measurement	HDL cholesterol change measurement	EFO:0007805			HDL cholesterol change measurement|high density lipoprotein cholesterol measurement|lipoprotein measurement|lipid or lipoprotein measurement|measurement|information entity|experimental factor; HDL cholesterol change measurement|high density lipoprotein cholesterol measurement|lipid measurement|lipid or lipoprotein measurement|measurement|information entity|experimental factor; HDL cholesterol change measurement|high density lipoprotein cholesterol measurement|lipoprotein measurement|protein measurement|measurement|information entity|experimental factor	-0.0709		1.4e-18	37262146	Rare penetrant mutations confer severe risk of common diseases	Fiziev PP, McRae J, Ulirsch JC, Dron JS, Hamp T, Yang Y, Wainschtein P, Ni Z, Schraiber JG, Gao H, Cable D, Field Y, Aguet F, Fasnacht M, Metwally A, Rogers J, Marques-Bonet T, Rehm HL, O'Donnell-Luria A, Khera AV, Farh KK.	Science. 2023 Jun 2;380(6648):eabo1131. doi: 10.1126/science.abo1131. Epub 2023 Jun 2.	Fiziev PP	Science	2023	2023/6/1			10.1126/science.abo1131	DAGLA;FADS1;FADS2;FADS3;FEN1;MIR1908;MIR611;MIR6746;MYRF;MYRF-AS1;RAB3IL1;TMEM258	chr11:61826692
DISLIP	False	rs1801177	8	19948197	G/A,C,T	0.0160517	LPL	R03777	HDL measurement	HDL cholesterol change measurement	EFO:0007805			HDL cholesterol change measurement|high density lipoprotein cholesterol measurement|lipoprotein measurement|lipid or lipoprotein measurement|measurement|information entity|experimental factor; HDL cholesterol change measurement|high density lipoprotein cholesterol measurement|lipid measurement|lipid or lipoprotein measurement|measurement|information entity|experimental factor; HDL cholesterol change measurement|high density lipoprotein cholesterol measurement|lipoprotein measurement|protein measurement|measurement|information entity|experimental factor	-0.218584		5.27e-13	36333282	The contribution of common and rare genetic variants to variation in metabolic traits in 288,137 East Asians	Kim YJ, Moon S, Hwang MY, Han S, Jang HM, Kong J, Shin DM, Yoon K, Kim SM, Lee JE, Mahajan A, Park HY, McCarthy MI, Cho YS, Kim BJ.	Nat Commun. 2022 Nov 4;13(1):6642. doi: 10.1038/s41467-022-34163-2.	Kim YJ	Nat Commun	2022	2022/11/5	PMC9636136		10.1038/s41467-022-34163-2	INTS10;LPL	chr8:19948197
DISLIP	False	rs1801177	8	19948197	G/A,C,T	0.017278791	LPL	R03777	HDL measurement	HDL cholesterol change measurement	EFO:0007805			HDL cholesterol change measurement|high density lipoprotein cholesterol measurement|lipoprotein measurement|lipid or lipoprotein measurement|measurement|information entity|experimental factor; HDL cholesterol change measurement|high density lipoprotein cholesterol measurement|lipid measurement|lipid or lipoprotein measurement|measurement|information entity|experimental factor; HDL cholesterol change measurement|high density lipoprotein cholesterol measurement|lipoprotein measurement|protein measurement|measurement|information entity|experimental factor	-0.2059		4.43e-106	36333282	The contribution of common and rare genetic variants to variation in metabolic traits in 288,137 East Asians	Kim YJ, Moon S, Hwang MY, Han S, Jang HM, Kong J, Shin DM, Yoon K, Kim SM, Lee JE, Mahajan A, Park HY, McCarthy MI, Cho YS, Kim BJ.	Nat Commun. 2022 Nov 4;13(1):6642. doi: 10.1038/s41467-022-34163-2.	Kim YJ	Nat Commun	2022	2022/11/5	PMC9636136		10.1038/s41467-022-34163-2	INTS10;LPL	chr8:19948197
DISLIP	False	rs1801177	8	19948197	G/A,C,T	0.0145	LPL	R04331	Triglycerides	triglyceride	CHEBI:17855		triglycerides;Triglyceride	triglyceride|lipid|chemical entity|material entity|experimental factor	0.206		3e-08	27466198	Analysis with the exome array identifies multiple new independent variants in lipid loci	Kanoni S, Masca NG, Stirrups KE, Varga TV, Warren HR, Scott RA, Southam L, Zhang W, Yaghootkar H, Müller-Nurasyid M, Couto Alves A, Strawbridge RJ, Lataniotis L, An Hashim N, Besse C, Boland A, Braund PS, Connell JM, Dominiczak A, Farmaki AE, Franks S, Grallert H, Jansson JH, Karaleftheri M, Keinänen-Kiukaanniemi S, Matchan A, Pasko D, Peters A, Poulter N, Rayner NW, Renström F, Rolandsson O, Sabater-Lleal M, Sennblad B, Sever P, Shields D, Silveira A, Stanton AV, Strauch K, Tomaszewski M, Tsafantakis E, Waldenberger M, Blakemore AI, Dedoussis G, Escher SA, Kooner JS, McCarthy MI, Palmer CN; Wellcome Trust Case Control Consortium; Hamsten A, Caulfield MJ, Frayling TM, Tobin MD, Jarvelin MR, Zeggini E, Gieger C, Chambers JC, Wareham NJ, Munroe PB, Franks PW, Samani NJ, Deloukas P.	Hum Mol Genet. 2016 Sep 15;25(18):4094-4106. doi: 10.1093/hmg/ddw227. Epub 2016 Jul 27.	Kanoni S	Hum Mol Genet	2016	2016/7/29	PMC5291227		10.1093/hmg/ddw227	INTS10;LPL	chr8:19948197
DISLIP	False	rs1801177	8	19948197	G/A,C,T	0.0160636	LPL	R04332	Triglyceride	triglyceride	CHEBI:17855		triglycerides;Triglyceride	triglyceride|lipid|chemical entity|material entity|experimental factor	0.173366		9.3e-09	36333282	The contribution of common and rare genetic variants to variation in metabolic traits in 288,137 East Asians	Kim YJ, Moon S, Hwang MY, Han S, Jang HM, Kong J, Shin DM, Yoon K, Kim SM, Lee JE, Mahajan A, Park HY, McCarthy MI, Cho YS, Kim BJ.	Nat Commun. 2022 Nov 4;13(1):6642. doi: 10.1038/s41467-022-34163-2.	Kim YJ	Nat Commun	2022	2022/11/5	PMC9636136		10.1038/s41467-022-34163-2	INTS10;LPL	chr8:19948197
DISLIP	False	rs1801177	8	19948197	G/A,C,T	0.017278791	LPL	R04332	Triglyceride	triglyceride	CHEBI:17855		triglycerides;Triglyceride	triglyceride|lipid|chemical entity|material entity|experimental factor	0.1729		2.9399999999999997e-82	36333282	The contribution of common and rare genetic variants to variation in metabolic traits in 288,137 East Asians	Kim YJ, Moon S, Hwang MY, Han S, Jang HM, Kong J, Shin DM, Yoon K, Kim SM, Lee JE, Mahajan A, Park HY, McCarthy MI, Cho YS, Kim BJ.	Nat Commun. 2022 Nov 4;13(1):6642. doi: 10.1038/s41467-022-34163-2.	Kim YJ	Nat Commun	2022	2022/11/5	PMC9636136		10.1038/s41467-022-34163-2	INTS10;LPL	chr8:19948197
DISLIP	False	rs1801177	8	19948197	G/A,C,T	0.016115468	LPL	R01062	Triglyceride	triglyceride	CHEBI:17855		triglycerides;Triglyceride	triglyceride|lipid|chemical entity|material entity|experimental factor	9.77E-02		1.8e-14	36280733	A combined polygenic score of 21,293 rare and 22 common variants improves diabetes diagnosis based on hemoglobin A1C levels	Dornbos P, Koesterer R, Ruttenburg A, Nguyen T, Cole JB; AMP-T2D-GENES Consortium; Leong A, Meigs JB, Florez JC, Rotter JI, Udler MS, Flannick J.	Nat Genet. 2022 Nov;54(11):1609-1614. doi: 10.1038/s41588-022-01200-1. Epub 2022 Oct 24.	Dornbos P	Nat Genet	2022	2022/10/25	PMC9995082	NIHMS1874333	10.1038/s41588-022-01200-1	INTS10;LPL	chr8:19948197
DISLIP	False	rs182443492	6	160470865	C/A	0.0104	LPAL2	R00083	Cholesterol	cholesterol	CHEBI:16113		CHOLESTEROL;cholest-5-en-3beta-ol;cholesterol;Cholesterol	cholesterol|lipoprotein|protein|chemical entity|material entity|experimental factor; cholesterol|lipoprotein|protein|biological macromolecule|material entity|experimental factor; cholesterol|sterol|steroid|lipid|chemical entity|material entity|experimental factor	0.0894		2.7e-15	37262146	Rare penetrant mutations confer severe risk of common diseases	Fiziev PP, McRae J, Ulirsch JC, Dron JS, Hamp T, Yang Y, Wainschtein P, Ni Z, Schraiber JG, Gao H, Cable D, Field Y, Aguet F, Fasnacht M, Metwally A, Rogers J, Marques-Bonet T, Rehm HL, O'Donnell-Luria A, Khera AV, Farh KK.	Science. 2023 Jun 2;380(6648):eabo1131. doi: 10.1126/science.abo1131. Epub 2023 Jun 2.	Fiziev PP	Science	2023	2023/6/1			10.1126/science.abo1131	LPA;LPAL2;SLC22A3	chr6:160470865
DISLIP	False	rs182443492	6	160470865	C/A	0.0104	LPAL2	R00072	Ldl_direct	LDL cholesterol	EFO:0004195		LDL lipoproteins;High-density lipoprotein cholesterol;High-density lipoproteins;cholesterol, LDL;lipoproteins, LDL	LDL cholesterol|cholesterol|lipoprotein|protein|chemical entity|material entity|experimental factor; LDL cholesterol|cholesterol|sterol|steroid|lipid|chemical entity|material entity|experimental factor; LDL cholesterol|cholesterol|lipoprotein|protein|biological macromolecule|material entity|experimental factor	0.0966		5.6e-17	37262146	Rare penetrant mutations confer severe risk of common diseases	Fiziev PP, McRae J, Ulirsch JC, Dron JS, Hamp T, Yang Y, Wainschtein P, Ni Z, Schraiber JG, Gao H, Cable D, Field Y, Aguet F, Fasnacht M, Metwally A, Rogers J, Marques-Bonet T, Rehm HL, O'Donnell-Luria A, Khera AV, Farh KK.	Science. 2023 Jun 2;380(6648):eabo1131. doi: 10.1126/science.abo1131. Epub 2023 Jun 2.	Fiziev PP	Science	2023	2023/6/1			10.1126/science.abo1131	LPA;LPAL2;SLC22A3	chr6:160470865
DISLIP	False	rs182443492	6	160470865	C/A	0.0107156	LPAL2	R03910	Lipoprotein-a measurement	lipoprotein A measurement	EFO:0006925		Lp(a) measurement	lipoprotein A measurement|lipoprotein measurement|protein measurement|measurement|information entity|experimental factor; lipoprotein A measurement|lipoprotein measurement|lipid or lipoprotein measurement|measurement|information entity|experimental factor	1.0483		0.0	34376796	Analyses of biomarker traits in diverse UK biobank participants identify associations missed by European-centric analysis strategies	Sun Q, Graff M, Rowland B, Wen J, Huang L, Miller-Fleming TW, Haessler J, Preuss MH, Chai JF, Lee MP, Avery CL, Cheng CY, Franceschini N, Sim X, Cox NJ, Kooperberg C, North KE, Li Y, Raffield LM.	J Hum Genet. 2022 Feb;67(2):87-93. doi: 10.1038/s10038-021-00968-0. Epub 2021 Aug 11.	Sun Q	J Hum Genet	2022	2021/8/11	PMC8792153	NIHMS1728207	10.1038/s10038-021-00968-0	LPA;LPAL2;SLC22A3	chr6:160470865
DISLIP	False	rs183921841	6	160508253	G/A	0.0186154	LPAL2	R03910	Lipoprotein-a measurement	lipoprotein A measurement	EFO:0006925		Lp(a) measurement	lipoprotein A measurement|lipoprotein measurement|protein measurement|measurement|information entity|experimental factor; lipoprotein A measurement|lipoprotein measurement|lipid or lipoprotein measurement|measurement|information entity|experimental factor	0.1336		2.35e-46	34376796	Analyses of biomarker traits in diverse UK biobank participants identify associations missed by European-centric analysis strategies	Sun Q, Graff M, Rowland B, Wen J, Huang L, Miller-Fleming TW, Haessler J, Preuss MH, Chai JF, Lee MP, Avery CL, Cheng CY, Franceschini N, Sim X, Cox NJ, Kooperberg C, North KE, Li Y, Raffield LM.	J Hum Genet. 2022 Feb;67(2):87-93. doi: 10.1038/s10038-021-00968-0. Epub 2021 Aug 11.	Sun Q	J Hum Genet	2022	2021/8/11	PMC8792153	NIHMS1728207	10.1038/s10038-021-00968-0	LPA;LPAL2;SLC22A3	chr6:160508253
DISLIP	False	rs184660949	16	71998642	G/A,T	0.006	PKD1L3	R03685	Educational attainment	educational attainment	EFO:0011015		academic attainment	educational attainment|measurement|information entity|experimental factor	0.0397746	[0.026-0.054] unit decrease	2e-08	35361970	Polygenic prediction of educational attainment within and between families from genome-wide association analyses in 3 million individuals	Okbay A, Wu Y, Wang N, Jayashankar H, Bennett M, Nehzati SM, Sidorenko J, Kweon H, Goldman G, Gjorgjieva T, Jiang Y, Hicks B, Tian C, Hinds DA, Ahlskog R, Magnusson PKE, Oskarsson S, Hayward C, Campbell A, Porteous DJ, Freese J, Herd P; 23andMe Research Team; Social Science Genetic Association Consortium; Watson C, Jala J, Conley D, Koellinger PD, Johannesson M, Laibson D, Meyer MN, Lee JJ, Kong A, Yengo L, Cesarini D, Turley P, Visscher PM, Beauchamp JP, Benjamin DJ, Young AI.	Nat Genet. 2022 Apr;54(4):437-449. doi: 10.1038/s41588-022-01016-z. Epub 2022 Mar 31.	Okbay A	Nat Genet	2022	2022/4/1	PMC9005349	NIHMS1773604	10.1038/s41588-022-01016-z	DHODH;DHX38;HP;HPR;IST1;PKD1L3;TXNL4B	chr16:71998642
DISLIP	False	rs185934663	6	160646897	T/A,C,G	0.0143315	LPA	R03910	Lipoprotein-a measurement	lipoprotein A measurement	EFO:0006925		Lp(a) measurement	lipoprotein A measurement|lipoprotein measurement|protein measurement|measurement|information entity|experimental factor; lipoprotein A measurement|lipoprotein measurement|lipid or lipoprotein measurement|measurement|information entity|experimental factor	-0.391		7.85e-190	34376796	Analyses of biomarker traits in diverse UK biobank participants identify associations missed by European-centric analysis strategies	Sun Q, Graff M, Rowland B, Wen J, Huang L, Miller-Fleming TW, Haessler J, Preuss MH, Chai JF, Lee MP, Avery CL, Cheng CY, Franceschini N, Sim X, Cox NJ, Kooperberg C, North KE, Li Y, Raffield LM.	J Hum Genet. 2022 Feb;67(2):87-93. doi: 10.1038/s10038-021-00968-0. Epub 2021 Aug 11.	Sun Q	J Hum Genet	2022	2021/8/11	PMC8792153	NIHMS1728207	10.1038/s10038-021-00968-0	LPA;PLG	chr6:160646897
DISLIP	False	rs186021206	17	7166093	G/A	0.0052225	ASGR1	R03913	Low density lipoprotein cholesterol levels measurement	very low density lipoprotein cholesterol change measurement	EFO:0020857			very low density lipoprotein cholesterol change measurement|very low density lipoprotein cholesterol measurement|lipid measurement|lipid or lipoprotein measurement|measurement|information entity|experimental factor	0.324203	[0.3-0.35] unit decrease	4e-151	34887591	The power of genetic diversity in genome-wide association studies of lipids	Graham SE, Clarke SL, Wu KH, Kanoni S, Zajac GJM, Ramdas S, Surakka I, Ntalla I, Vedantam S, Winkler TW, Locke AE, Marouli E, Hwang MY, Han S, Narita A, Choudhury A, Bentley AR, Ekoru K, Verma A, Trivedi B, Martin HC, Hunt KA, Hui Q, Klarin D, Zhu X, Thorleifsson G, Helgadottir A, Gudbjartsson DF, Holm H, Olafsson I, Akiyama M, Sakaue S, Terao C, Kanai M, Zhou W, Brumpton BM, Rasheed H, Ruotsalainen SE, Havulinna AS, Veturi Y, Feng Q, Rosenthal EA, Lingren T, Pacheco JA, Pendergrass SA, Haessler J, Giulianini F, Bradford Y, Miller JE, Campbell A, Lin K, Millwood IY, Hindy G, Rasheed A, Faul JD, Zhao W, Weir DR, Turman C, Huang H, Graff M, Mahajan A, Brown MR, Zhang W, Yu K, Schmidt EM, Pandit A, Gustafsson S, Yin X, Luan J, Zhao JH, Matsuda F, Jang HM, Yoon K, Medina-Gomez C, Pitsillides A, Hottenga JJ, Willemsen G, Wood AR, Ji Y, Gao Z, Haworth S, Mitchell RE, Chai JF, Aadahl M, Yao J, Manichaikul A, Warren HR, Ramirez J, Bork-Jensen J, Kårhus LL, Goel A, Sabater-Lleal M, Noordam R, Sidore C, Fiorillo E, McDaid AF, Marques-Vidal P, Wielscher M, Trompet S, Sattar N, et al.	Nature. 2021 Dec;600(7890):675-679. doi: 10.1038/s41586-021-04064-3. Epub 2021 Dec 9.	Graham SE	Nature	2021	2021/12/10	PMC8730582	NIHMS1758809	10.1038/s41586-021-04064-3	ACADVL;ASGR1;ASGR2;CLDN7;CLEC10A;CTDNEP1;DLG4;DVL2;ELP5;GABARAP;MIR324;PHF23	chr17:7166093
DISLIP	False	rs186021206	17	7166093	G/A	0.00516078	ASGR1	R04313	Total cholesterol levels measurement	total cholesterol measurement	EFO:0004574		cholesterol, total;total cholesterol levels	total cholesterol measurement|lipid measurement|lipid or lipoprotein measurement|measurement|information entity|experimental factor; total cholesterol measurement|lipoprotein measurement|lipid or lipoprotein measurement|measurement|information entity|experimental factor; total cholesterol measurement|lipoprotein measurement|protein measurement|measurement|information entity|experimental factor	0.269867	[0.25-0.29] unit decrease	7e-107	34887591	The power of genetic diversity in genome-wide association studies of lipids	Graham SE, Clarke SL, Wu KH, Kanoni S, Zajac GJM, Ramdas S, Surakka I, Ntalla I, Vedantam S, Winkler TW, Locke AE, Marouli E, Hwang MY, Han S, Narita A, Choudhury A, Bentley AR, Ekoru K, Verma A, Trivedi B, Martin HC, Hunt KA, Hui Q, Klarin D, Zhu X, Thorleifsson G, Helgadottir A, Gudbjartsson DF, Holm H, Olafsson I, Akiyama M, Sakaue S, Terao C, Kanai M, Zhou W, Brumpton BM, Rasheed H, Ruotsalainen SE, Havulinna AS, Veturi Y, Feng Q, Rosenthal EA, Lingren T, Pacheco JA, Pendergrass SA, Haessler J, Giulianini F, Bradford Y, Miller JE, Campbell A, Lin K, Millwood IY, Hindy G, Rasheed A, Faul JD, Zhao W, Weir DR, Turman C, Huang H, Graff M, Mahajan A, Brown MR, Zhang W, Yu K, Schmidt EM, Pandit A, Gustafsson S, Yin X, Luan J, Zhao JH, Matsuda F, Jang HM, Yoon K, Medina-Gomez C, Pitsillides A, Hottenga JJ, Willemsen G, Wood AR, Ji Y, Gao Z, Haworth S, Mitchell RE, Chai JF, Aadahl M, Yao J, Manichaikul A, Warren HR, Ramirez J, Bork-Jensen J, Kårhus LL, Goel A, Sabater-Lleal M, Noordam R, Sidore C, Fiorillo E, McDaid AF, Marques-Vidal P, Wielscher M, Trompet S, Sattar N, et al.	Nature. 2021 Dec;600(7890):675-679. doi: 10.1038/s41586-021-04064-3. Epub 2021 Dec 9.	Graham SE	Nature	2021	2021/12/10	PMC8730582	NIHMS1758809	10.1038/s41586-021-04064-3	ACADVL;ASGR1;ASGR2;CLDN7;CLEC10A;CTDNEP1;DLG4;DVL2;ELP5;GABARAP;MIR324;PHF23	chr17:7166093
DISLIP	False	rs187429064	19	19269704	A/G	0.000149532	TM6SF2	R00109	Cholesterol	cholesterol	CHEBI:16113		CHOLESTEROL;cholest-5-en-3beta-ol;cholesterol;Cholesterol	cholesterol|lipoprotein|protein|chemical entity|material entity|experimental factor; cholesterol|lipoprotein|protein|biological macromolecule|material entity|experimental factor; cholesterol|sterol|steroid|lipid|chemical entity|material entity|experimental factor	0.7836		6.89e-10	34375979	Rare variant contribution to human disease in 281,104 UK Biobank exomes	Wang Q, Dhindsa RS, Carss K, Harper AR, Nag A, Tachmazidou I, Vitsios D, Deevi SVV, Mackay A, Muthas D, Hühn M, Monkley S, Olsson H; AstraZeneca Genomics Initiative; Wasilewski S, Smith KR, March R, Platt A, Haefliger C, Petrovski S.	Nature. 2021 Sep;597(7877):527-532. doi: 10.1038/s41586-021-03855-y. Epub 2021 Aug 10.	Wang Q	Nature	2021	2021/8/10	PMC8458098		10.1038/s41586-021-03855-y	BORCS8;HAPLN4;MAU2;MEF2B;NCAN;NR2C2AP;RFXANK;SUGP1;TM6SF2	chr19:19269704
DISLIP	False	rs187429064	19	19269704	A/G	0.000149532	TM6SF2	R00109	Cholesterol	cholesterol	CHEBI:16113		CHOLESTEROL;cholest-5-en-3beta-ol;cholesterol;Cholesterol	cholesterol|lipoprotein|protein|chemical entity|material entity|experimental factor; cholesterol|lipoprotein|protein|biological macromolecule|material entity|experimental factor; cholesterol|sterol|steroid|lipid|chemical entity|material entity|experimental factor	0.7838		9.69e-10	34375979	Rare variant contribution to human disease in 281,104 UK Biobank exomes	Wang Q, Dhindsa RS, Carss K, Harper AR, Nag A, Tachmazidou I, Vitsios D, Deevi SVV, Mackay A, Muthas D, Hühn M, Monkley S, Olsson H; AstraZeneca Genomics Initiative; Wasilewski S, Smith KR, March R, Platt A, Haefliger C, Petrovski S.	Nature. 2021 Sep;597(7877):527-532. doi: 10.1038/s41586-021-03855-y. Epub 2021 Aug 10.	Wang Q	Nature	2021	2021/8/10	PMC8458098		10.1038/s41586-021-03855-y	BORCS8;HAPLN4;MAU2;MEF2B;NCAN;NR2C2AP;RFXANK;SUGP1;TM6SF2	chr19:19269704
DISLIP	False	rs187429064	19	19269704	A/G	0.0134	TM6SF2	R00015	Direct_bilirubin measurement	bilirubin measurement	EFO:0004570		bilirubin levels	bilirubin measurement|measurement|information entity|experimental factor	0.0882		3.7e-15	37262146	Rare penetrant mutations confer severe risk of common diseases	Fiziev PP, McRae J, Ulirsch JC, Dron JS, Hamp T, Yang Y, Wainschtein P, Ni Z, Schraiber JG, Gao H, Cable D, Field Y, Aguet F, Fasnacht M, Metwally A, Rogers J, Marques-Bonet T, Rehm HL, O'Donnell-Luria A, Khera AV, Farh KK.	Science. 2023 Jun 2;380(6648):eabo1131. doi: 10.1126/science.abo1131. Epub 2023 Jun 2.	Fiziev PP	Science	2023	2023/6/1			10.1126/science.abo1131	BORCS8;HAPLN4;MAU2;MEF2B;NCAN;NR2C2AP;RFXANK;SUGP1;TM6SF2	chr19:19269704
DISLIP	False	rs187429064	19	19269704	A/G	0.014715322	TM6SF2	R03916	Low-density lipoprotein cholesterol measurement	low density lipoprotein cholesterol measurement	EFO:0004611		LDL measurement	low density lipoprotein cholesterol measurement|lipoprotein measurement|protein measurement|measurement|information entity|experimental factor; low density lipoprotein cholesterol measurement|lipid measurement|lipid or lipoprotein measurement|measurement|information entity|experimental factor; low density lipoprotein cholesterol measurement|cardiovascular disease biomarker measurement|cardiovascular measurement|measurement|information entity|experimental factor; low density lipoprotein cholesterol measurement|lipoprotein measurement|lipid or lipoprotein measurement|measurement|information entity|experimental factor	-7.08E+00		4.77e-12	36280733	A combined polygenic score of 21,293 rare and 22 common variants improves diabetes diagnosis based on hemoglobin A1C levels	Dornbos P, Koesterer R, Ruttenburg A, Nguyen T, Cole JB; AMP-T2D-GENES Consortium; Leong A, Meigs JB, Florez JC, Rotter JI, Udler MS, Flannick J.	Nat Genet. 2022 Nov;54(11):1609-1614. doi: 10.1038/s41588-022-01200-1. Epub 2022 Oct 24.	Dornbos P	Nat Genet	2022	2022/10/25	PMC9995082	NIHMS1874333	10.1038/s41588-022-01200-1	BORCS8;HAPLN4;MAU2;MEF2B;NCAN;NR2C2AP;RFXANK;SUGP1;TM6SF2	chr19:19269704
DISLIP	False	rs187429064	19	19269704	A/G	0.014764289	TM6SF2	R00073	Total cholesterol measurement	total cholesterol change measurement	EFO:0007806			total cholesterol change measurement|total cholesterol measurement|lipoprotein measurement|protein measurement|measurement|information entity|experimental factor; total cholesterol change measurement|total cholesterol measurement|lipid measurement|lipid or lipoprotein measurement|measurement|information entity|experimental factor; total cholesterol change measurement|total cholesterol measurement|lipoprotein measurement|lipid or lipoprotein measurement|measurement|information entity|experimental factor	-8.50E+00		1.14e-11	36280733	A combined polygenic score of 21,293 rare and 22 common variants improves diabetes diagnosis based on hemoglobin A1C levels	Dornbos P, Koesterer R, Ruttenburg A, Nguyen T, Cole JB; AMP-T2D-GENES Consortium; Leong A, Meigs JB, Florez JC, Rotter JI, Udler MS, Flannick J.	Nat Genet. 2022 Nov;54(11):1609-1614. doi: 10.1038/s41588-022-01200-1. Epub 2022 Oct 24.	Dornbos P	Nat Genet	2022	2022/10/25	PMC9995082	NIHMS1874333	10.1038/s41588-022-01200-1	BORCS8;HAPLN4;MAU2;MEF2B;NCAN;NR2C2AP;RFXANK;SUGP1;TM6SF2	chr19:19269704
DISLIP	False	rs187429064	19	19269704	A/G	0.014802632	TM6SF2	R01062	Triglyceride	triglyceride	CHEBI:17855		triglycerides;Triglyceride	triglyceride|lipid|chemical entity|material entity|experimental factor	-7.41E-02		2.62e-08	36280733	A combined polygenic score of 21,293 rare and 22 common variants improves diabetes diagnosis based on hemoglobin A1C levels	Dornbos P, Koesterer R, Ruttenburg A, Nguyen T, Cole JB; AMP-T2D-GENES Consortium; Leong A, Meigs JB, Florez JC, Rotter JI, Udler MS, Flannick J.	Nat Genet. 2022 Nov;54(11):1609-1614. doi: 10.1038/s41588-022-01200-1. Epub 2022 Oct 24.	Dornbos P	Nat Genet	2022	2022/10/25	PMC9995082	NIHMS1874333	10.1038/s41588-022-01200-1	BORCS8;HAPLN4;MAU2;MEF2B;NCAN;NR2C2AP;RFXANK;SUGP1;TM6SF2	chr19:19269704
DISLIP	False	rs188198882	6	160505469	C/T	0.0128611	LPAL2	R03910	Lipoprotein-a measurement	lipoprotein A measurement	EFO:0006925		Lp(a) measurement	lipoprotein A measurement|lipoprotein measurement|protein measurement|measurement|information entity|experimental factor; lipoprotein A measurement|lipoprotein measurement|lipid or lipoprotein measurement|measurement|information entity|experimental factor	-0.3965		1.6200000000000001e-201	34376796	Analyses of biomarker traits in diverse UK biobank participants identify associations missed by European-centric analysis strategies	Sun Q, Graff M, Rowland B, Wen J, Huang L, Miller-Fleming TW, Haessler J, Preuss MH, Chai JF, Lee MP, Avery CL, Cheng CY, Franceschini N, Sim X, Cox NJ, Kooperberg C, North KE, Li Y, Raffield LM.	J Hum Genet. 2022 Feb;67(2):87-93. doi: 10.1038/s10038-021-00968-0. Epub 2021 Aug 11.	Sun Q	J Hum Genet	2022	2021/8/11	PMC8792153	NIHMS1728207	10.1038/s10038-021-00968-0	LPA;LPAL2;SLC22A3	chr6:160505469
DISLIP	False	rs188247550	19	19285807	C/T	0.0133	SUGP1	R00308	Alanine_aminotransferase measurement	alanine aminotransferase 1 measurement	EFO:0802260			alanine aminotransferase 1 measurement|protein measurement|measurement|information entity|experimental factor	0.0966		2.8000000000000004e-22	37262146	Rare penetrant mutations confer severe risk of common diseases	Fiziev PP, McRae J, Ulirsch JC, Dron JS, Hamp T, Yang Y, Wainschtein P, Ni Z, Schraiber JG, Gao H, Cable D, Field Y, Aguet F, Fasnacht M, Metwally A, Rogers J, Marques-Bonet T, Rehm HL, O'Donnell-Luria A, Khera AV, Farh KK.	Science. 2023 Jun 2;380(6648):eabo1131. doi: 10.1126/science.abo1131. Epub 2023 Jun 2.	Fiziev PP	Science	2023	2023/6/1			10.1126/science.abo1131	BORCS8;HAPLN4;MAU2;MEF2B;NCAN;NR2C2AP;RFXANK;SUGP1;TM6SF2	chr19:19285807
DISLIP	False	rs188247550	19	19285807	C/T	0.0133	SUGP1	R00303	Aspartate_aminotransferase measurement	aspartate aminotransferase, cytoplasmic measurement	EFO:0008031			aspartate aminotransferase, cytoplasmic measurement|blood protein measurement|protein measurement|measurement|information entity|experimental factor	0.0870		4.5e-17	37262146	Rare penetrant mutations confer severe risk of common diseases	Fiziev PP, McRae J, Ulirsch JC, Dron JS, Hamp T, Yang Y, Wainschtein P, Ni Z, Schraiber JG, Gao H, Cable D, Field Y, Aguet F, Fasnacht M, Metwally A, Rogers J, Marques-Bonet T, Rehm HL, O'Donnell-Luria A, Khera AV, Farh KK.	Science. 2023 Jun 2;380(6648):eabo1131. doi: 10.1126/science.abo1131. Epub 2023 Jun 2.	Fiziev PP	Science	2023	2023/6/1			10.1126/science.abo1131	BORCS8;HAPLN4;MAU2;MEF2B;NCAN;NR2C2AP;RFXANK;SUGP1;TM6SF2	chr19:19285807
DISLIP	False	rs188247550	19	19285807	C/T	0.0133	SUGP1	R00083	Cholesterol	cholesterol	CHEBI:16113		CHOLESTEROL;cholest-5-en-3beta-ol;cholesterol;Cholesterol	cholesterol|lipoprotein|protein|chemical entity|material entity|experimental factor; cholesterol|lipoprotein|protein|biological macromolecule|material entity|experimental factor; cholesterol|sterol|steroid|lipid|chemical entity|material entity|experimental factor	-0.1752		4.2e-65	37262146	Rare penetrant mutations confer severe risk of common diseases	Fiziev PP, McRae J, Ulirsch JC, Dron JS, Hamp T, Yang Y, Wainschtein P, Ni Z, Schraiber JG, Gao H, Cable D, Field Y, Aguet F, Fasnacht M, Metwally A, Rogers J, Marques-Bonet T, Rehm HL, O'Donnell-Luria A, Khera AV, Farh KK.	Science. 2023 Jun 2;380(6648):eabo1131. doi: 10.1126/science.abo1131. Epub 2023 Jun 2.	Fiziev PP	Science	2023	2023/6/1			10.1126/science.abo1131	BORCS8;HAPLN4;MAU2;MEF2B;NCAN;NR2C2AP;RFXANK;SUGP1;TM6SF2	chr19:19285807
DISLIP	False	rs188247550	19	19285807	C/T	0.0133	SUGP1	R00072	Ldl_direct	LDL cholesterol	EFO:0004195		LDL lipoproteins;High-density lipoprotein cholesterol;High-density lipoproteins;cholesterol, LDL;lipoproteins, LDL	LDL cholesterol|cholesterol|lipoprotein|protein|chemical entity|material entity|experimental factor; LDL cholesterol|cholesterol|sterol|steroid|lipid|chemical entity|material entity|experimental factor; LDL cholesterol|cholesterol|lipoprotein|protein|biological macromolecule|material entity|experimental factor	-0.1663		1.4e-56	37262146	Rare penetrant mutations confer severe risk of common diseases	Fiziev PP, McRae J, Ulirsch JC, Dron JS, Hamp T, Yang Y, Wainschtein P, Ni Z, Schraiber JG, Gao H, Cable D, Field Y, Aguet F, Fasnacht M, Metwally A, Rogers J, Marques-Bonet T, Rehm HL, O'Donnell-Luria A, Khera AV, Farh KK.	Science. 2023 Jun 2;380(6648):eabo1131. doi: 10.1126/science.abo1131. Epub 2023 Jun 2.	Fiziev PP	Science	2023	2023/6/1			10.1126/science.abo1131	BORCS8;HAPLN4;MAU2;MEF2B;NCAN;NR2C2AP;RFXANK;SUGP1;TM6SF2	chr19:19285807
DISLIP	False	rs188247550	19	19285807	C/T	0.013185	SUGP1	R04110	Platelet count	platelet count	EFO:0004309		blood platelet number	platelet count|platelet measurement|hematological measurement|measurement|information entity|experimental factor; platelet count|complete blood cell count|hematological measurement|measurement|information entity|experimental factor	0.061953656	[0.042-0.082] unit decrease	2e-09	32888494	The Polygenic and Monogenic Basis of Blood Traits and Diseases	Vuckovic D, Bao EL, Akbari P, Lareau CA, Mousas A, Jiang T, Chen MH, Raffield LM, Tardaguila M, Huffman JE, Ritchie SC, Megy K, Ponstingl H, Penkett CJ, Albers PK, Wigdor EM, Sakaue S, Moscati A, Manansala R, Lo KS, Qian H, Akiyama M, Bartz TM, Ben-Shlomo Y, Beswick A, Bork-Jensen J, Bottinger EP, Brody JA, van Rooij FJA, Chitrala KN, Wilson PWF, Choquet H, Danesh J, Di Angelantonio E, Dimou N, Ding J, Elliott P, Esko T, Evans MK, Felix SB, Floyd JS, Broer L, Grarup N, Guo MH, Guo Q, Greinacher A, Haessler J, Hansen T, Howson JMM, Huang W, Jorgenson E, Kacprowski T, Kähönen M, Kamatani Y, Kanai M, Karthikeyan S, Koskeridis F, Lange LA, Lehtimäki T, Linneberg A, Liu Y, Lyytikäinen LP, Manichaikul A, Matsuda K, Mohlke KL, Mononen N, Murakami Y, Nadkarni GN, Nikus K, Pankratz N, Pedersen O, Preuss M, Psaty BM, Raitakari OT, Rich SS, Rodriguez BAT, Rosen JD, Rotter JI, Schubert P, Spracklen CN, Surendran P, Tang H, Tardif JC, Ghanbari M, Völker U, Völzke H, Watkins NA, Weiss S; VA Million Veteran Program; Cai N, Kundu K, Watt SB, Walter K, Zonderman AB, Cho K, Li Y, Loos RJF, Knight JC, Georges M, Stegle O, et al.	Cell. 2020 Sep 3;182(5):1214-1231.e11. doi: 10.1016/j.cell.2020.08.008.	Vuckovic D	Cell	2020	2020/9/5	PMC7482360		10.1016/j.cell.2020.08.008	BORCS8;HAPLN4;MAU2;MEF2B;NCAN;NR2C2AP;RFXANK;SUGP1;TM6SF2	chr19:19285807
DISLIP	False	rs188247550	19	19285807	C/T	0.0133	SUGP1	R00794	Platelet_count	platelet count	EFO:0004309		blood platelet number	platelet count|platelet measurement|hematological measurement|measurement|information entity|experimental factor; platelet count|complete blood cell count|hematological measurement|measurement|information entity|experimental factor	-0.0760		1.8e-13	37262146	Rare penetrant mutations confer severe risk of common diseases	Fiziev PP, McRae J, Ulirsch JC, Dron JS, Hamp T, Yang Y, Wainschtein P, Ni Z, Schraiber JG, Gao H, Cable D, Field Y, Aguet F, Fasnacht M, Metwally A, Rogers J, Marques-Bonet T, Rehm HL, O'Donnell-Luria A, Khera AV, Farh KK.	Science. 2023 Jun 2;380(6648):eabo1131. doi: 10.1126/science.abo1131. Epub 2023 Jun 2.	Fiziev PP	Science	2023	2023/6/1			10.1126/science.abo1131	BORCS8;HAPLN4;MAU2;MEF2B;NCAN;NR2C2AP;RFXANK;SUGP1;TM6SF2	chr19:19285807
DISLIP	False	rs188247550	19	19285807	C/T	0.0133	SUGP1	R01643	Platelet_crit	platelet crit	EFO:0007985		plateletcrit (PCT);PCT;platelet crit (PCT);plateletcrit	platelet crit|platelet measurement|hematological measurement|measurement|information entity|experimental factor	-0.0771		2.2e-14	37262146	Rare penetrant mutations confer severe risk of common diseases	Fiziev PP, McRae J, Ulirsch JC, Dron JS, Hamp T, Yang Y, Wainschtein P, Ni Z, Schraiber JG, Gao H, Cable D, Field Y, Aguet F, Fasnacht M, Metwally A, Rogers J, Marques-Bonet T, Rehm HL, O'Donnell-Luria A, Khera AV, Farh KK.	Science. 2023 Jun 2;380(6648):eabo1131. doi: 10.1126/science.abo1131. Epub 2023 Jun 2.	Fiziev PP	Science	2023	2023/6/1			10.1126/science.abo1131	BORCS8;HAPLN4;MAU2;MEF2B;NCAN;NR2C2AP;RFXANK;SUGP1;TM6SF2	chr19:19285807
DISLIP	False	rs188247550	19	19285807	C/T	0.01	SUGP1	R04144	Prenylcysteine oxidase 1 levels measurement	prenylcysteine oxidase-like measurement	EFO:0801910			prenylcysteine oxidase-like measurement|protein measurement|measurement|information entity|experimental factor	0.465	[0.34-0.59] unit decrease	2e-13	34648354	Mapping the proteo-genomic convergence of human diseases	Pietzner M, Wheeler E, Carrasco-Zanini J, Cortes A, Koprulu M, Wörheide MA, Oerton E, Cook J, Stewart ID, Kerrison ND, Luan J, Raffler J, Arnold M, Arlt W, O'Rahilly S, Kastenmüller G, Gamazon ER, Hingorani AD, Scott RA, Wareham NJ, Langenberg C.	Science. 2021 Nov 12;374(6569):eabj1541. doi: 10.1126/science.abj1541. Epub 2021 Nov 12.	Pietzner M	Science	2021	2021/10/14	PMC9904207	NIHMS1866945	10.1126/science.abj1541	BORCS8;HAPLN4;MAU2;MEF2B;NCAN;NR2C2AP;RFXANK;SUGP1;TM6SF2	chr19:19285807
DISLIP	False	rs188247550	19	19285807	C/T	0.0133	SUGP1	R00086	Triglycerides measurement	triglyceride measurement	EFO:0004530		triglyceride levels	triglyceride measurement|lipid measurement|lipid or lipoprotein measurement|measurement|information entity|experimental factor	-0.1367		1.1e-41	37262146	Rare penetrant mutations confer severe risk of common diseases	Fiziev PP, McRae J, Ulirsch JC, Dron JS, Hamp T, Yang Y, Wainschtein P, Ni Z, Schraiber JG, Gao H, Cable D, Field Y, Aguet F, Fasnacht M, Metwally A, Rogers J, Marques-Bonet T, Rehm HL, O'Donnell-Luria A, Khera AV, Farh KK.	Science. 2023 Jun 2;380(6648):eabo1131. doi: 10.1126/science.abo1131. Epub 2023 Jun 2.	Fiziev PP	Science	2023	2023/6/1			10.1126/science.abo1131	BORCS8;HAPLN4;MAU2;MEF2B;NCAN;NR2C2AP;RFXANK;SUGP1;TM6SF2	chr19:19285807
DISLIP	False	rs188247550	19	19285807	C/T	0.0133	SUGP1	R00081	Vitamin_d	vitamin D	CHEBI:27300			vitamin D|steroid|lipid|chemical entity|material entity|experimental factor	0.0699		4.2e-13	37262146	Rare penetrant mutations confer severe risk of common diseases	Fiziev PP, McRae J, Ulirsch JC, Dron JS, Hamp T, Yang Y, Wainschtein P, Ni Z, Schraiber JG, Gao H, Cable D, Field Y, Aguet F, Fasnacht M, Metwally A, Rogers J, Marques-Bonet T, Rehm HL, O'Donnell-Luria A, Khera AV, Farh KK.	Science. 2023 Jun 2;380(6648):eabo1131. doi: 10.1126/science.abo1131. Epub 2023 Jun 2.	Fiziev PP	Science	2023	2023/6/1			10.1126/science.abo1131	BORCS8;HAPLN4;MAU2;MEF2B;NCAN;NR2C2AP;RFXANK;SUGP1;TM6SF2	chr19:19285807
DISLIP	False	rs188350327	8	19911759	T/A,C	0.0174	LPL	R00068	Apolipoprotein_a measurement	apolipoprotein A-IV measurement	EFO:0007848		lipoprotein A-IV levels	apolipoprotein A-IV measurement|lipoprotein measurement|protein measurement|measurement|information entity|experimental factor; apolipoprotein A-IV measurement|lipoprotein measurement|lipid or lipoprotein measurement|measurement|information entity|experimental factor	-0.1555		2.2e-79	37262146	Rare penetrant mutations confer severe risk of common diseases	Fiziev PP, McRae J, Ulirsch JC, Dron JS, Hamp T, Yang Y, Wainschtein P, Ni Z, Schraiber JG, Gao H, Cable D, Field Y, Aguet F, Fasnacht M, Metwally A, Rogers J, Marques-Bonet T, Rehm HL, O'Donnell-Luria A, Khera AV, Farh KK.	Science. 2023 Jun 2;380(6648):eabo1131. doi: 10.1126/science.abo1131. Epub 2023 Jun 2.	Fiziev PP	Science	2023	2023/6/1			10.1126/science.abo1131	INTS10;LPL	chr8:19911759
DISLIP	False	rs188658949	9	133250766	G/T	0.0146508	ABO	R04168	Protein fam3d levels measurement	protein FAM3D measurement	EFO:0021869			protein FAM3D measurement|protein measurement|measurement|information entity|experimental factor	0.76376	[0.54-0.99] unit increase	3e-11	36168886	Differences and commonalities in the genetic architecture of protein quantitative trait loci in European and Arab populations	Thareja G, Belkadi A, Arnold M, Albagha OME, Graumann J, Schmidt F, Grallert H, Peters A, Gieger C, Consortium TQGPR, Suhre K.	Hum Mol Genet. 2023 Mar 6;32(6):907-916. doi: 10.1093/hmg/ddac243.	Thareja G	Hum Mol Genet	2023	2022/9/28	PMC9990988		10.1093/hmg/ddac243	ABO;GBGT1;MED22;OBP2B;RPL7A;SNORD24;SNORD36A;SURF6	chr9:133250766
DISLIP	False	rs189094833	6	160517099	C/A	0.0096	LPAL2	R00017	Lipoprotein_a	lipoprotein	EFO:0003836		Circulating Lipoproteins;Lipoproteins, Circulating;Lipoproteins	lipoprotein|protein|chemical entity|material entity|experimental factor; lipoprotein|protein|biological macromolecule|material entity|experimental factor	0.2177		2.0000000000000002e-60	37262146	Rare penetrant mutations confer severe risk of common diseases	Fiziev PP, McRae J, Ulirsch JC, Dron JS, Hamp T, Yang Y, Wainschtein P, Ni Z, Schraiber JG, Gao H, Cable D, Field Y, Aguet F, Fasnacht M, Metwally A, Rogers J, Marques-Bonet T, Rehm HL, O'Donnell-Luria A, Khera AV, Farh KK.	Science. 2023 Jun 2;380(6648):eabo1131. doi: 10.1126/science.abo1131. Epub 2023 Jun 2.	Fiziev PP	Science	2023	2023/6/1			10.1126/science.abo1131	LPA;LPAL2;SLC22A3	chr6:160517099
DISLIP	False	rs1899351	8	20005790	G/A	0.0151	LPL	R00068	Apolipoprotein_a measurement	apolipoprotein A-IV measurement	EFO:0007848		lipoprotein A-IV levels	apolipoprotein A-IV measurement|lipoprotein measurement|protein measurement|measurement|information entity|experimental factor; apolipoprotein A-IV measurement|lipoprotein measurement|lipid or lipoprotein measurement|measurement|information entity|experimental factor	-0.1131		5.7000000000000006e-36	37262146	Rare penetrant mutations confer severe risk of common diseases	Fiziev PP, McRae J, Ulirsch JC, Dron JS, Hamp T, Yang Y, Wainschtein P, Ni Z, Schraiber JG, Gao H, Cable D, Field Y, Aguet F, Fasnacht M, Metwally A, Rogers J, Marques-Bonet T, Rehm HL, O'Donnell-Luria A, Khera AV, Farh KK.	Science. 2023 Jun 2;380(6648):eabo1131. doi: 10.1126/science.abo1131. Epub 2023 Jun 2.	Fiziev PP	Science	2023	2023/6/1			10.1126/science.abo1131	LPL	chr8:20005790
DISLIP	False	rs190118115	8	19936070	C/T	0.019261	LPL	R03969	Mean reticulocyte volume	mean reticulocyte volume	EFO:0010701			mean reticulocyte volume|reticulocyte measurement|hematological measurement|measurement|information entity|experimental factor	0.061700955	[0.045-0.078] unit decrease	2e-13	32888494	The Polygenic and Monogenic Basis of Blood Traits and Diseases	Vuckovic D, Bao EL, Akbari P, Lareau CA, Mousas A, Jiang T, Chen MH, Raffield LM, Tardaguila M, Huffman JE, Ritchie SC, Megy K, Ponstingl H, Penkett CJ, Albers PK, Wigdor EM, Sakaue S, Moscati A, Manansala R, Lo KS, Qian H, Akiyama M, Bartz TM, Ben-Shlomo Y, Beswick A, Bork-Jensen J, Bottinger EP, Brody JA, van Rooij FJA, Chitrala KN, Wilson PWF, Choquet H, Danesh J, Di Angelantonio E, Dimou N, Ding J, Elliott P, Esko T, Evans MK, Felix SB, Floyd JS, Broer L, Grarup N, Guo MH, Guo Q, Greinacher A, Haessler J, Hansen T, Howson JMM, Huang W, Jorgenson E, Kacprowski T, Kähönen M, Kamatani Y, Kanai M, Karthikeyan S, Koskeridis F, Lange LA, Lehtimäki T, Linneberg A, Liu Y, Lyytikäinen LP, Manichaikul A, Matsuda K, Mohlke KL, Mononen N, Murakami Y, Nadkarni GN, Nikus K, Pankratz N, Pedersen O, Preuss M, Psaty BM, Raitakari OT, Rich SS, Rodriguez BAT, Rosen JD, Rotter JI, Schubert P, Spracklen CN, Surendran P, Tang H, Tardif JC, Ghanbari M, Völker U, Völzke H, Watkins NA, Weiss S; VA Million Veteran Program; Cai N, Kundu K, Watt SB, Walter K, Zonderman AB, Cho K, Li Y, Loos RJF, Knight JC, Georges M, Stegle O, et al.	Cell. 2020 Sep 3;182(5):1214-1231.e11. doi: 10.1016/j.cell.2020.08.008.	Vuckovic D	Cell	2020	2020/9/5	PMC7482360		10.1016/j.cell.2020.08.008	INTS10;LPL	chr8:19936070
DISLIP	False	rs190118115	8	19936070	C/T	0.0194	LPL	R00340	Mean_reticulocyte_volume	mean reticulocyte volume	EFO:0010701			mean reticulocyte volume|reticulocyte measurement|hematological measurement|measurement|information entity|experimental factor	-0.0586		3.1e-12	37262146	Rare penetrant mutations confer severe risk of common diseases	Fiziev PP, McRae J, Ulirsch JC, Dron JS, Hamp T, Yang Y, Wainschtein P, Ni Z, Schraiber JG, Gao H, Cable D, Field Y, Aguet F, Fasnacht M, Metwally A, Rogers J, Marques-Bonet T, Rehm HL, O'Donnell-Luria A, Khera AV, Farh KK.	Science. 2023 Jun 2;380(6648):eabo1131. doi: 10.1126/science.abo1131. Epub 2023 Jun 2.	Fiziev PP	Science	2023	2023/6/1			10.1126/science.abo1131	INTS10;LPL	chr8:19936070
DISLIP	False	rs190118115	8	19936070	C/T	0.0194	LPL	R00085	Mean_sphered_cell_volume	mean corpuscular volume	EFO:0004526		MCV;mean cell volume	mean corpuscular volume|erythrocyte indices|erythrocyte measurement|hematological measurement|measurement|information entity|experimental factor	-0.0673		1.2e-17	37262146	Rare penetrant mutations confer severe risk of common diseases	Fiziev PP, McRae J, Ulirsch JC, Dron JS, Hamp T, Yang Y, Wainschtein P, Ni Z, Schraiber JG, Gao H, Cable D, Field Y, Aguet F, Fasnacht M, Metwally A, Rogers J, Marques-Bonet T, Rehm HL, O'Donnell-Luria A, Khera AV, Farh KK.	Science. 2023 Jun 2;380(6648):eabo1131. doi: 10.1126/science.abo1131. Epub 2023 Jun 2.	Fiziev PP	Science	2023	2023/6/1			10.1126/science.abo1131	INTS10;LPL	chr8:19936070
DISLIP	False	rs190118115	8	19936070	C/T	0.0194	LPL	R01063	Platelet_distribution_width	platelet component distribution width	EFO:0007984		PCDW;Platelet Component Distribution Width Measurement;Platelet distribution width	platelet component distribution width|platelet measurement|hematological measurement|measurement|information entity|experimental factor	0.0814		3e-21	37262146	Rare penetrant mutations confer severe risk of common diseases	Fiziev PP, McRae J, Ulirsch JC, Dron JS, Hamp T, Yang Y, Wainschtein P, Ni Z, Schraiber JG, Gao H, Cable D, Field Y, Aguet F, Fasnacht M, Metwally A, Rogers J, Marques-Bonet T, Rehm HL, O'Donnell-Luria A, Khera AV, Farh KK.	Science. 2023 Jun 2;380(6648):eabo1131. doi: 10.1126/science.abo1131. Epub 2023 Jun 2.	Fiziev PP	Science	2023	2023/6/1			10.1126/science.abo1131	INTS10;LPL	chr8:19936070
DISLIP	False	rs191283819	5	156962571	C/A,T	0.0195911	TIMD4	R03800	Hepatitis a virus cellular receptor 2 levels measurement	hepatitis A virus cellular receptor 2 measurement	EFO:0008151			hepatitis A virus cellular receptor 2 measurement|blood protein measurement|protein measurement|measurement|information entity|experimental factor	0.670588	[0.49-0.86] unit increase	1e-12	36168886	Differences and commonalities in the genetic architecture of protein quantitative trait loci in European and Arab populations	Thareja G, Belkadi A, Arnold M, Albagha OME, Graumann J, Schmidt F, Grallert H, Peters A, Gieger C, Consortium TQGPR, Suhre K.	Hum Mol Genet. 2023 Mar 6;32(6):907-916. doi: 10.1093/hmg/ddac243.	Thareja G	Hum Mol Genet	2023	2022/9/28	PMC9990988		10.1093/hmg/ddac243	HAVCR1;TIMD4	chr5:156962571
DISLIP	False	rs193109454	11	116784288	C/G,T	0.005875368	ZPR1	R01062	Triglyceride	triglyceride	CHEBI:17855		triglycerides;Triglyceride	triglyceride|lipid|chemical entity|material entity|experimental factor	1.23E-01		3.9e-09	36280733	A combined polygenic score of 21,293 rare and 22 common variants improves diabetes diagnosis based on hemoglobin A1C levels	Dornbos P, Koesterer R, Ruttenburg A, Nguyen T, Cole JB; AMP-T2D-GENES Consortium; Leong A, Meigs JB, Florez JC, Rotter JI, Udler MS, Flannick J.	Nat Genet. 2022 Nov;54(11):1609-1614. doi: 10.1038/s41588-022-01200-1. Epub 2022 Oct 24.	Dornbos P	Nat Genet	2022	2022/10/25	PMC9995082	NIHMS1874333	10.1038/s41588-022-01200-1	APOA1;APOA1-AS;APOA4;APOA5;APOC3;BUD13;SIK3;ZPR1	chr11:116784288
DISLIP	False	rs200489612	17	7203059	G/A	0.005268	ACADVL	R03787	Hematocrit	hematocrit	EFO:0004348		packed erythrocyte volume;Ht;packed red-cell volume	hematocrit|hematological measurement|measurement|information entity|experimental factor	0.12552394	[0.093-0.158] unit increase	3e-14	32888494	The Polygenic and Monogenic Basis of Blood Traits and Diseases	Vuckovic D, Bao EL, Akbari P, Lareau CA, Mousas A, Jiang T, Chen MH, Raffield LM, Tardaguila M, Huffman JE, Ritchie SC, Megy K, Ponstingl H, Penkett CJ, Albers PK, Wigdor EM, Sakaue S, Moscati A, Manansala R, Lo KS, Qian H, Akiyama M, Bartz TM, Ben-Shlomo Y, Beswick A, Bork-Jensen J, Bottinger EP, Brody JA, van Rooij FJA, Chitrala KN, Wilson PWF, Choquet H, Danesh J, Di Angelantonio E, Dimou N, Ding J, Elliott P, Esko T, Evans MK, Felix SB, Floyd JS, Broer L, Grarup N, Guo MH, Guo Q, Greinacher A, Haessler J, Hansen T, Howson JMM, Huang W, Jorgenson E, Kacprowski T, Kähönen M, Kamatani Y, Kanai M, Karthikeyan S, Koskeridis F, Lange LA, Lehtimäki T, Linneberg A, Liu Y, Lyytikäinen LP, Manichaikul A, Matsuda K, Mohlke KL, Mononen N, Murakami Y, Nadkarni GN, Nikus K, Pankratz N, Pedersen O, Preuss M, Psaty BM, Raitakari OT, Rich SS, Rodriguez BAT, Rosen JD, Rotter JI, Schubert P, Spracklen CN, Surendran P, Tang H, Tardif JC, Ghanbari M, Völker U, Völzke H, Watkins NA, Weiss S; VA Million Veteran Program; Cai N, Kundu K, Watt SB, Walter K, Zonderman AB, Cho K, Li Y, Loos RJF, Knight JC, Georges M, Stegle O, et al.	Cell. 2020 Sep 3;182(5):1214-1231.e11. doi: 10.1016/j.cell.2020.08.008.	Vuckovic D	Cell	2020	2020/9/5	PMC7482360		10.1016/j.cell.2020.08.008	ACADVL;ASGR1;ASGR2;CLDN7;CTDNEP1;DLG4;DVL2;ELP5;GABARAP;MIR324;PHF23;SLC2A4;YBX2	chr17:7203059
DISLIP	False	rs200489612	17	7203059	G/A	0.0052729999999999	ACADVL	R03795	Hemoglobin measurement	hemoglobin measurement	EFO:0004509		haemoglobin measurement;hemoglobin count;Hb	hemoglobin measurement|hematological measurement|measurement|information entity|experimental factor; hemoglobin measurement|protein measurement|measurement|information entity|experimental factor	0.12670974	[0.094-0.159] unit increase	1e-14	32888494	The Polygenic and Monogenic Basis of Blood Traits and Diseases	Vuckovic D, Bao EL, Akbari P, Lareau CA, Mousas A, Jiang T, Chen MH, Raffield LM, Tardaguila M, Huffman JE, Ritchie SC, Megy K, Ponstingl H, Penkett CJ, Albers PK, Wigdor EM, Sakaue S, Moscati A, Manansala R, Lo KS, Qian H, Akiyama M, Bartz TM, Ben-Shlomo Y, Beswick A, Bork-Jensen J, Bottinger EP, Brody JA, van Rooij FJA, Chitrala KN, Wilson PWF, Choquet H, Danesh J, Di Angelantonio E, Dimou N, Ding J, Elliott P, Esko T, Evans MK, Felix SB, Floyd JS, Broer L, Grarup N, Guo MH, Guo Q, Greinacher A, Haessler J, Hansen T, Howson JMM, Huang W, Jorgenson E, Kacprowski T, Kähönen M, Kamatani Y, Kanai M, Karthikeyan S, Koskeridis F, Lange LA, Lehtimäki T, Linneberg A, Liu Y, Lyytikäinen LP, Manichaikul A, Matsuda K, Mohlke KL, Mononen N, Murakami Y, Nadkarni GN, Nikus K, Pankratz N, Pedersen O, Preuss M, Psaty BM, Raitakari OT, Rich SS, Rodriguez BAT, Rosen JD, Rotter JI, Schubert P, Spracklen CN, Surendran P, Tang H, Tardif JC, Ghanbari M, Völker U, Völzke H, Watkins NA, Weiss S; VA Million Veteran Program; Cai N, Kundu K, Watt SB, Walter K, Zonderman AB, Cho K, Li Y, Loos RJF, Knight JC, Georges M, Stegle O, et al.	Cell. 2020 Sep 3;182(5):1214-1231.e11. doi: 10.1016/j.cell.2020.08.008.	Vuckovic D	Cell	2020	2020/9/5	PMC7482360		10.1016/j.cell.2020.08.008	ACADVL;ASGR1;ASGR2;CLDN7;CTDNEP1;DLG4;DVL2;ELP5;GABARAP;MIR324;PHF23;SLC2A4;YBX2	chr17:7203059
DISLIP	False	rs200489612	17	7203059	G/A	0.005518246	ACADVL	R03916	Low-density lipoprotein cholesterol measurement	low density lipoprotein cholesterol measurement	EFO:0004611		LDL measurement	low density lipoprotein cholesterol measurement|lipoprotein measurement|protein measurement|measurement|information entity|experimental factor; low density lipoprotein cholesterol measurement|lipid measurement|lipid or lipoprotein measurement|measurement|information entity|experimental factor; low density lipoprotein cholesterol measurement|cardiovascular disease biomarker measurement|cardiovascular measurement|measurement|information entity|experimental factor; low density lipoprotein cholesterol measurement|lipoprotein measurement|lipid or lipoprotein measurement|measurement|information entity|experimental factor	-1.48E+01		4.88e-19	36280733	A combined polygenic score of 21,293 rare and 22 common variants improves diabetes diagnosis based on hemoglobin A1C levels	Dornbos P, Koesterer R, Ruttenburg A, Nguyen T, Cole JB; AMP-T2D-GENES Consortium; Leong A, Meigs JB, Florez JC, Rotter JI, Udler MS, Flannick J.	Nat Genet. 2022 Nov;54(11):1609-1614. doi: 10.1038/s41588-022-01200-1. Epub 2022 Oct 24.	Dornbos P	Nat Genet	2022	2022/10/25	PMC9995082	NIHMS1874333	10.1038/s41588-022-01200-1	ACADVL;ASGR1;ASGR2;CLDN7;CTDNEP1;DLG4;DVL2;ELP5;GABARAP;MIR324;PHF23;SLC2A4;YBX2	chr17:7203059
DISLIP	False	rs200489612	17	7203059	G/A	0.00553815	ACADVL	R00073	Total cholesterol measurement	total cholesterol change measurement	EFO:0007806			total cholesterol change measurement|total cholesterol measurement|lipoprotein measurement|protein measurement|measurement|information entity|experimental factor; total cholesterol change measurement|total cholesterol measurement|lipid measurement|lipid or lipoprotein measurement|measurement|information entity|experimental factor; total cholesterol change measurement|total cholesterol measurement|lipoprotein measurement|lipid or lipoprotein measurement|measurement|information entity|experimental factor	-1.46E+01		7.28e-13	36280733	A combined polygenic score of 21,293 rare and 22 common variants improves diabetes diagnosis based on hemoglobin A1C levels	Dornbos P, Koesterer R, Ruttenburg A, Nguyen T, Cole JB; AMP-T2D-GENES Consortium; Leong A, Meigs JB, Florez JC, Rotter JI, Udler MS, Flannick J.	Nat Genet. 2022 Nov;54(11):1609-1614. doi: 10.1038/s41588-022-01200-1. Epub 2022 Oct 24.	Dornbos P	Nat Genet	2022	2022/10/25	PMC9995082	NIHMS1874333	10.1038/s41588-022-01200-1	ACADVL;ASGR1;ASGR2;CLDN7;CTDNEP1;DLG4;DVL2;ELP5;GABARAP;MIR324;PHF23;SLC2A4;YBX2	chr17:7203059
DISLIP	False	rs200489612	17	7203059	G/A	0.0040519	ACADVL	R04328	Triglyceride levels measurement	triglyceride measurement	EFO:0004530		triglyceride levels	triglyceride measurement|lipid measurement|lipid or lipoprotein measurement|measurement|information entity|experimental factor	0.118553	[0.095-0.143] unit decrease	7e-15	34887591	The power of genetic diversity in genome-wide association studies of lipids	Graham SE, Clarke SL, Wu KH, Kanoni S, Zajac GJM, Ramdas S, Surakka I, Ntalla I, Vedantam S, Winkler TW, Locke AE, Marouli E, Hwang MY, Han S, Narita A, Choudhury A, Bentley AR, Ekoru K, Verma A, Trivedi B, Martin HC, Hunt KA, Hui Q, Klarin D, Zhu X, Thorleifsson G, Helgadottir A, Gudbjartsson DF, Holm H, Olafsson I, Akiyama M, Sakaue S, Terao C, Kanai M, Zhou W, Brumpton BM, Rasheed H, Ruotsalainen SE, Havulinna AS, Veturi Y, Feng Q, Rosenthal EA, Lingren T, Pacheco JA, Pendergrass SA, Haessler J, Giulianini F, Bradford Y, Miller JE, Campbell A, Lin K, Millwood IY, Hindy G, Rasheed A, Faul JD, Zhao W, Weir DR, Turman C, Huang H, Graff M, Mahajan A, Brown MR, Zhang W, Yu K, Schmidt EM, Pandit A, Gustafsson S, Yin X, Luan J, Zhao JH, Matsuda F, Jang HM, Yoon K, Medina-Gomez C, Pitsillides A, Hottenga JJ, Willemsen G, Wood AR, Ji Y, Gao Z, Haworth S, Mitchell RE, Chai JF, Aadahl M, Yao J, Manichaikul A, Warren HR, Ramirez J, Bork-Jensen J, Kårhus LL, Goel A, Sabater-Lleal M, Noordam R, Sidore C, Fiorillo E, McDaid AF, Marques-Vidal P, Wielscher M, Trompet S, Sattar N, et al.	Nature. 2021 Dec;600(7890):675-679. doi: 10.1038/s41586-021-04064-3. Epub 2021 Dec 9.	Graham SE	Nature	2021	2021/12/10	PMC8730582	NIHMS1758809	10.1038/s41586-021-04064-3	ACADVL;ASGR1;ASGR2;CLDN7;CTDNEP1;DLG4;DVL2;ELP5;GABARAP;MIR324;PHF23;SLC2A4;YBX2	chr17:7203059
DISLIP	False	rs200603882	6	160504663	CTT/C	0.0173497	LPAL2	R03910	Lipoprotein-a measurement	lipoprotein A measurement	EFO:0006925		Lp(a) measurement	lipoprotein A measurement|lipoprotein measurement|protein measurement|measurement|information entity|experimental factor; lipoprotein A measurement|lipoprotein measurement|lipid or lipoprotein measurement|measurement|information entity|experimental factor	-0.3018		5.749999999999999e-199	34376796	Analyses of biomarker traits in diverse UK biobank participants identify associations missed by European-centric analysis strategies	Sun Q, Graff M, Rowland B, Wen J, Huang L, Miller-Fleming TW, Haessler J, Preuss MH, Chai JF, Lee MP, Avery CL, Cheng CY, Franceschini N, Sim X, Cox NJ, Kooperberg C, North KE, Li Y, Raffield LM.	J Hum Genet. 2022 Feb;67(2):87-93. doi: 10.1038/s10038-021-00968-0. Epub 2021 Aug 11.	Sun Q	J Hum Genet	2022	2021/8/11	PMC8792153	NIHMS1728207	10.1038/s10038-021-00968-0	LPA;LPAL2;SLC22A3	chr6:160504663
DISLIP	False	rs201079485	11	116790940	G/A,T	0.000263487	APOA5	R00066	Biochemistry Apolipoprotein A measurement	apolipoprotein A-IV measurement	EFO:0007848		lipoprotein A-IV levels	apolipoprotein A-IV measurement|lipoprotein measurement|protein measurement|measurement|information entity|experimental factor; apolipoprotein A-IV measurement|lipoprotein measurement|lipid or lipoprotein measurement|measurement|information entity|experimental factor	-0.394216		6.6e-10	34226706	Whole-exome imputation within UK Biobank powers rare coding variant association and fine-mapping analyses	Barton AR, Sherman MA, Mukamel RE, Loh PR.	Nat Genet. 2021 Aug;53(8):1260-1269. doi: 10.1038/s41588-021-00892-1. Epub 2021 Jul 5.	Barton AR	Nat Genet	2021	2021/7/6	PMC8349845	NIHMS1709729	10.1038/s41588-021-00892-1	APOA1;APOA1-AS;APOA4;APOA5;APOC3;BUD13;SIK3;ZPR1	chr11:116790940
DISLIP	False	rs201079485	11	116790940	G/A,T	0.000262152	APOA5	R00067	Biochemistry HDL cholesterol measurement	HDL cholesterol change measurement	EFO:0007805			HDL cholesterol change measurement|high density lipoprotein cholesterol measurement|lipoprotein measurement|lipid or lipoprotein measurement|measurement|information entity|experimental factor; HDL cholesterol change measurement|high density lipoprotein cholesterol measurement|lipid measurement|lipid or lipoprotein measurement|measurement|information entity|experimental factor; HDL cholesterol change measurement|high density lipoprotein cholesterol measurement|lipoprotein measurement|protein measurement|measurement|information entity|experimental factor	-0.641584		3.3000000000000004e-26	34226706	Whole-exome imputation within UK Biobank powers rare coding variant association and fine-mapping analyses	Barton AR, Sherman MA, Mukamel RE, Loh PR.	Nat Genet. 2021 Aug;53(8):1260-1269. doi: 10.1038/s41588-021-00892-1. Epub 2021 Jul 5.	Barton AR	Nat Genet	2021	2021/7/6	PMC8349845	NIHMS1709729	10.1038/s41588-021-00892-1	APOA1;APOA1-AS;APOA4;APOA5;APOC3;BUD13;SIK3;ZPR1	chr11:116790940
DISLIP	False	rs201079485	11	116790940	G/A,T	0.000259799	APOA5	R00008	Biochemistry Triglycerides	triglyceride	CHEBI:17855		triglycerides;Triglyceride	triglyceride|lipid|chemical entity|material entity|experimental factor	0.955462		2.9e-53	34226706	Whole-exome imputation within UK Biobank powers rare coding variant association and fine-mapping analyses	Barton AR, Sherman MA, Mukamel RE, Loh PR.	Nat Genet. 2021 Aug;53(8):1260-1269. doi: 10.1038/s41588-021-00892-1. Epub 2021 Jul 5.	Barton AR	Nat Genet	2021	2021/7/6	PMC8349845	NIHMS1709729	10.1038/s41588-021-00892-1	APOA1;APOA1-AS;APOA4;APOA5;APOC3;BUD13;SIK3;ZPR1	chr11:116790940
DISLIP	False	rs201079485	11	116790940	G/A,T	0.000257984	APOA5	R00450	Blood PLATELET DISTRIB WIDTH	platelet component distribution width	EFO:0007984		PCDW;Platelet Component Distribution Width Measurement;Platelet distribution width	platelet component distribution width|platelet measurement|hematological measurement|measurement|information entity|experimental factor	0.44148		1e-12	34226706	Whole-exome imputation within UK Biobank powers rare coding variant association and fine-mapping analyses	Barton AR, Sherman MA, Mukamel RE, Loh PR.	Nat Genet. 2021 Aug;53(8):1260-1269. doi: 10.1038/s41588-021-00892-1. Epub 2021 Jul 5.	Barton AR	Nat Genet	2021	2021/7/6	PMC8349845	NIHMS1709729	10.1038/s41588-021-00892-1	APOA1;APOA1-AS;APOA4;APOA5;APOC3;BUD13;SIK3;ZPR1	chr11:116790940
DISLIP	False	rs201079485	11	116790940	G/A,T	0.000275	APOA5	R00106	HDL-cholesterol measurement	HDL cholesterol change measurement	EFO:0007805			HDL cholesterol change measurement|high density lipoprotein cholesterol measurement|lipoprotein measurement|lipid or lipoprotein measurement|measurement|information entity|experimental factor; HDL cholesterol change measurement|high density lipoprotein cholesterol measurement|lipid measurement|lipid or lipoprotein measurement|measurement|information entity|experimental factor; HDL cholesterol change measurement|high density lipoprotein cholesterol measurement|lipoprotein measurement|protein measurement|measurement|information entity|experimental factor	-0.477892546		2.52e-13	36809768	Effects of protein-coding variants on blood metabolite measurements and clinical biomarkers in the UK Biobank	Nag A, Dhindsa RS, Middleton L, Jiang X, Vitsios D, Wigmore E, Allman EL, Reznichenko A, Carss K, Smith KR, Wang Q, Challis B, Paul DS, Harper AR, Petrovski S.	Am J Hum Genet. 2023 Mar 2;110(3):487-498. doi: 10.1016/j.ajhg.2023.02.002. Epub 2023 Feb 20.	Nag A	Am J Hum Genet	2023	2023/2/22	PMC10027475		10.1016/j.ajhg.2023.02.002	APOA1;APOA1-AS;APOA4;APOA5;APOC3;BUD13;SIK3;ZPR1	chr11:116790940
DISLIP	False	rs201079485	11	116790940	G/A,T	0.000292133	APOA5	R03777	HDL measurement	HDL cholesterol change measurement	EFO:0007805			HDL cholesterol change measurement|high density lipoprotein cholesterol measurement|lipoprotein measurement|lipid or lipoprotein measurement|measurement|information entity|experimental factor; HDL cholesterol change measurement|high density lipoprotein cholesterol measurement|lipid measurement|lipid or lipoprotein measurement|measurement|information entity|experimental factor; HDL cholesterol change measurement|high density lipoprotein cholesterol measurement|lipoprotein measurement|protein measurement|measurement|information entity|experimental factor	-0.5502		5.37e-14	36333282	The contribution of common and rare genetic variants to variation in metabolic traits in 288,137 East Asians	Kim YJ, Moon S, Hwang MY, Han S, Jang HM, Kong J, Shin DM, Yoon K, Kim SM, Lee JE, Mahajan A, Park HY, McCarthy MI, Cho YS, Kim BJ.	Nat Commun. 2022 Nov 4;13(1):6642. doi: 10.1038/s41467-022-34163-2.	Kim YJ	Nat Commun	2022	2022/11/5	PMC9636136		10.1038/s41467-022-34163-2	APOA1;APOA1-AS;APOA4;APOA5;APOC3;BUD13;SIK3;ZPR1	chr11:116790940
DISLIP	False	rs201079485	11	116790940	G/A,T	0.00025798	APOA5	R04118	Platelet Distribution Width	platelet component distribution width	EFO:0007984		PCDW;Platelet Component Distribution Width Measurement;Platelet distribution width	platelet component distribution width|platelet measurement|hematological measurement|measurement|information entity|experimental factor	0.44148		1e-12	34226706	Whole-exome imputation within UK Biobank powers rare coding variant association and fine-mapping analyses	Barton AR, Sherman MA, Mukamel RE, Loh PR.	Nat Genet. 2021 Aug;53(8):1260-1269. doi: 10.1038/s41588-021-00892-1. Epub 2021 Jul 5.	Barton AR	Nat Genet	2021	2021/7/6	PMC8349845	NIHMS1709729	10.1038/s41588-021-00892-1	APOA1;APOA1-AS;APOA4;APOA5;APOC3;BUD13;SIK3;ZPR1	chr11:116790940
DISLIP	False	rs201079485	11	116790940	G/A,T	0.000275	APOA5	R00021	Triglycerides	triglyceride	CHEBI:17855		triglycerides;Triglyceride	triglyceride|lipid|chemical entity|material entity|experimental factor	0.842395072		1.64e-36	36809768	Effects of protein-coding variants on blood metabolite measurements and clinical biomarkers in the UK Biobank	Nag A, Dhindsa RS, Middleton L, Jiang X, Vitsios D, Wigmore E, Allman EL, Reznichenko A, Carss K, Smith KR, Wang Q, Challis B, Paul DS, Harper AR, Petrovski S.	Am J Hum Genet. 2023 Mar 2;110(3):487-498. doi: 10.1016/j.ajhg.2023.02.002. Epub 2023 Feb 20.	Nag A	Am J Hum Genet	2023	2023/2/22	PMC10027475		10.1016/j.ajhg.2023.02.002	APOA1;APOA1-AS;APOA4;APOA5;APOC3;BUD13;SIK3;ZPR1	chr11:116790940
DISLIP	False	rs201079485	11	116790940	G/A,T	0.000334	APOA5	R01062	Triglyceride	triglyceride	CHEBI:17855		triglycerides;Triglyceride	triglyceride|lipid|chemical entity|material entity|experimental factor	6.39E-01		3.46e-13	36280733	A combined polygenic score of 21,293 rare and 22 common variants improves diabetes diagnosis based on hemoglobin A1C levels	Dornbos P, Koesterer R, Ruttenburg A, Nguyen T, Cole JB; AMP-T2D-GENES Consortium; Leong A, Meigs JB, Florez JC, Rotter JI, Udler MS, Flannick J.	Nat Genet. 2022 Nov;54(11):1609-1614. doi: 10.1038/s41588-022-01200-1. Epub 2022 Oct 24.	Dornbos P	Nat Genet	2022	2022/10/25	PMC9995082	NIHMS1874333	10.1038/s41588-022-01200-1	APOA1;APOA1-AS;APOA4;APOA5;APOC3;BUD13;SIK3;ZPR1	chr11:116790940
DISLIP	False	rs201079485	11	116790940	G/A,T	0.000292133	APOA5	R04332	Triglyceride	triglyceride	CHEBI:17855		triglycerides;Triglyceride	triglyceride|lipid|chemical entity|material entity|experimental factor	0.9193		8.01e-39	36333282	The contribution of common and rare genetic variants to variation in metabolic traits in 288,137 East Asians	Kim YJ, Moon S, Hwang MY, Han S, Jang HM, Kong J, Shin DM, Yoon K, Kim SM, Lee JE, Mahajan A, Park HY, McCarthy MI, Cho YS, Kim BJ.	Nat Commun. 2022 Nov 4;13(1):6642. doi: 10.1038/s41467-022-34163-2.	Kim YJ	Nat Commun	2022	2022/11/5	PMC9636136		10.1038/s41467-022-34163-2	APOA1;APOA1-AS;APOA4;APOA5;APOC3;BUD13;SIK3;ZPR1	chr11:116790940
DISLIP	False	rs201887173	17	7173744	C/G,T	0.000227174	ASGR1	R00009	Biochemistry Apolipoprotein B measurement	apolipoprotein B change measurement	EFO:0020874			apolipoprotein B change measurement|apolipoprotein B measurement|lipoprotein measurement|lipid or lipoprotein measurement|measurement|information entity|experimental factor; apolipoprotein B change measurement|apolipoprotein B measurement|lipoprotein measurement|protein measurement|measurement|information entity|experimental factor	-0.503282		6.4e-11	34226706	Whole-exome imputation within UK Biobank powers rare coding variant association and fine-mapping analyses	Barton AR, Sherman MA, Mukamel RE, Loh PR.	Nat Genet. 2021 Aug;53(8):1260-1269. doi: 10.1038/s41588-021-00892-1. Epub 2021 Jul 5.	Barton AR	Nat Genet	2021	2021/7/6	PMC8349845	NIHMS1709729	10.1038/s41588-021-00892-1	ACADVL;ASGR1;ASGR2;CLDN7;CLEC10A;CTDNEP1;DLG4;DVL2;ELP5;GABARAP;MIR324;PHF23	chr17:7173744
DISLIP	False	rs2101268903	1	109267578	GG/AA	0.001865968	CELSR2	R00109	Cholesterol	cholesterol	CHEBI:16113		CHOLESTEROL;cholest-5-en-3beta-ol;cholesterol;Cholesterol	cholesterol|lipoprotein|protein|chemical entity|material entity|experimental factor; cholesterol|lipoprotein|protein|biological macromolecule|material entity|experimental factor; cholesterol|sterol|steroid|lipid|chemical entity|material entity|experimental factor	0.8381		3.89e-15	34375979	Rare variant contribution to human disease in 281,104 UK Biobank exomes	Wang Q, Dhindsa RS, Carss K, Harper AR, Nag A, Tachmazidou I, Vitsios D, Deevi SVV, Mackay A, Muthas D, Hühn M, Monkley S, Olsson H; AstraZeneca Genomics Initiative; Wasilewski S, Smith KR, March R, Platt A, Haefliger C, Petrovski S.	Nature. 2021 Sep;597(7877):527-532. doi: 10.1038/s41586-021-03855-y. Epub 2021 Aug 10.	Wang Q	Nature	2021	2021/8/10	PMC8458098		10.1038/s41586-021-03855-y	CELSR2;ELAPOR1;MYBPHL;PSRC1;SARS1;SORT1	chr1:109267578
DISLIP	False	rs2101268903	1	109267578	GG/AA	0.001865968	CELSR2	R00109	Cholesterol	cholesterol	CHEBI:16113		CHOLESTEROL;cholest-5-en-3beta-ol;cholesterol;Cholesterol	cholesterol|lipoprotein|protein|chemical entity|material entity|experimental factor; cholesterol|lipoprotein|protein|biological macromolecule|material entity|experimental factor; cholesterol|sterol|steroid|lipid|chemical entity|material entity|experimental factor	0.8289		5.42e-16	34375979	Rare variant contribution to human disease in 281,104 UK Biobank exomes	Wang Q, Dhindsa RS, Carss K, Harper AR, Nag A, Tachmazidou I, Vitsios D, Deevi SVV, Mackay A, Muthas D, Hühn M, Monkley S, Olsson H; AstraZeneca Genomics Initiative; Wasilewski S, Smith KR, March R, Platt A, Haefliger C, Petrovski S.	Nature. 2021 Sep;597(7877):527-532. doi: 10.1038/s41586-021-03855-y. Epub 2021 Aug 10.	Wang Q	Nature	2021	2021/8/10	PMC8458098		10.1038/s41586-021-03855-y	CELSR2;ELAPOR1;MYBPHL;PSRC1;SARS1;SORT1	chr1:109267578
DISLIP	False	rs2101268903	1	109267578	GG/AA	0.001899668	CELSR2	R01315	Metabolic disorders	metabolic disease	EFO:0000589	A congenital disorder (due to inherited enzyme abnormality) or acquired (due to failure of a metabolically important organ) disorder resulting from an abnormal metabolic process.	MD - Metabolic disorders;metabolic disorder;Metabolic disorders;disorder of metabolic process;metabolism disorder;Generalised metabolic disorder;disease of metabolism;DIS METAB;Metabolic Disorder;metabolic disease;Disorder of metabolism NOS (disorder);METAB DIS;Generalized metabolic disorder;METABOLISM DISORDER NOS;Unspecified disorder of metabolism;Disease, Metabolic;Disorder of metabolism NOS;Metabolic Diseases;Thesaurismoses;Metabolic disease, NOS;Metabolic disorder, NOS;Diseases, Metabolic;Metabolic disease (disorder);Thesaurismosis;metabolic process disease;Generalized metabolic disorder (disorder)	metabolic disease|disease|disposition|material property|experimental factor	0.8889		2.02e-09	34375979	Rare variant contribution to human disease in 281,104 UK Biobank exomes	Wang Q, Dhindsa RS, Carss K, Harper AR, Nag A, Tachmazidou I, Vitsios D, Deevi SVV, Mackay A, Muthas D, Hühn M, Monkley S, Olsson H; AstraZeneca Genomics Initiative; Wasilewski S, Smith KR, March R, Platt A, Haefliger C, Petrovski S.	Nature. 2021 Sep;597(7877):527-532. doi: 10.1038/s41586-021-03855-y. Epub 2021 Aug 10.	Wang Q	Nature	2021	2021/8/10	PMC8458098		10.1038/s41586-021-03855-y	CELSR2;ELAPOR1;MYBPHL;PSRC1;SARS1;SORT1	chr1:109267578
DISLIP	False	rs2101268903	1	109267578	GG/AA	0.001899668	CELSR2	R01315	Metabolic disorders	metabolic disease	EFO:0000589	A congenital disorder (due to inherited enzyme abnormality) or acquired (due to failure of a metabolically important organ) disorder resulting from an abnormal metabolic process.	MD - Metabolic disorders;metabolic disorder;Metabolic disorders;disorder of metabolic process;metabolism disorder;Generalised metabolic disorder;disease of metabolism;DIS METAB;Metabolic Disorder;metabolic disease;Disorder of metabolism NOS (disorder);METAB DIS;Generalized metabolic disorder;METABOLISM DISORDER NOS;Unspecified disorder of metabolism;Disease, Metabolic;Disorder of metabolism NOS;Metabolic Diseases;Thesaurismoses;Metabolic disease, NOS;Metabolic disorder, NOS;Diseases, Metabolic;Metabolic disease (disorder);Thesaurismosis;metabolic process disease;Generalized metabolic disorder (disorder)	metabolic disease|disease|disposition|material property|experimental factor	0.8949		5.1e-09	34375979	Rare variant contribution to human disease in 281,104 UK Biobank exomes	Wang Q, Dhindsa RS, Carss K, Harper AR, Nag A, Tachmazidou I, Vitsios D, Deevi SVV, Mackay A, Muthas D, Hühn M, Monkley S, Olsson H; AstraZeneca Genomics Initiative; Wasilewski S, Smith KR, March R, Platt A, Haefliger C, Petrovski S.	Nature. 2021 Sep;597(7877):527-532. doi: 10.1038/s41586-021-03855-y. Epub 2021 Aug 10.	Wang Q	Nature	2021	2021/8/10	PMC8458098		10.1038/s41586-021-03855-y	CELSR2;ELAPOR1;MYBPHL;PSRC1;SARS1;SORT1	chr1:109267578
DISLIP	False	rs28362263	1	55058182	G/A,C	0.011	PCSK9	R04316	Total cholesterol measurement	total cholesterol change measurement	EFO:0007806			total cholesterol change measurement|total cholesterol measurement|lipoprotein measurement|protein measurement|measurement|information entity|experimental factor; total cholesterol change measurement|total cholesterol measurement|lipid measurement|lipid or lipoprotein measurement|measurement|information entity|experimental factor; total cholesterol change measurement|total cholesterol measurement|lipoprotein measurement|lipid or lipoprotein measurement|measurement|information entity|experimental factor	-0.281		2.56e-09	36333282	The contribution of common and rare genetic variants to variation in metabolic traits in 288,137 East Asians	Kim YJ, Moon S, Hwang MY, Han S, Jang HM, Kong J, Shin DM, Yoon K, Kim SM, Lee JE, Mahajan A, Park HY, McCarthy MI, Cho YS, Kim BJ.	Nat Commun. 2022 Nov 4;13(1):6642. doi: 10.1038/s41467-022-34163-2.	Kim YJ	Nat Commun	2022	2022/11/5	PMC9636136		10.1038/s41467-022-34163-2	BSND;PCSK9;TMEM61;USP24	chr1:55058182
DISLIP	False	rs28399653	19	44812188	G/A,C	0.001147995	BCAM	R00109	Cholesterol	cholesterol	CHEBI:16113		CHOLESTEROL;cholest-5-en-3beta-ol;cholesterol;Cholesterol	cholesterol|lipoprotein|protein|chemical entity|material entity|experimental factor; cholesterol|lipoprotein|protein|biological macromolecule|material entity|experimental factor; cholesterol|sterol|steroid|lipid|chemical entity|material entity|experimental factor	0.793		2.61e-19	34375979	Rare variant contribution to human disease in 281,104 UK Biobank exomes	Wang Q, Dhindsa RS, Carss K, Harper AR, Nag A, Tachmazidou I, Vitsios D, Deevi SVV, Mackay A, Muthas D, Hühn M, Monkley S, Olsson H; AstraZeneca Genomics Initiative; Wasilewski S, Smith KR, March R, Platt A, Haefliger C, Petrovski S.	Nature. 2021 Sep;597(7877):527-532. doi: 10.1038/s41586-021-03855-y. Epub 2021 Aug 10.	Wang Q	Nature	2021	2021/8/10	PMC8458098		10.1038/s41586-021-03855-y	APOE;BCAM;BCL3;CBLC;MIR8085;NECTIN2;TOMM40	chr19:44812188
DISLIP	False	rs28399653	19	44812188	G/A,C	0.001147995	BCAM	R00109	Cholesterol	cholesterol	CHEBI:16113		CHOLESTEROL;cholest-5-en-3beta-ol;cholesterol;Cholesterol	cholesterol|lipoprotein|protein|chemical entity|material entity|experimental factor; cholesterol|lipoprotein|protein|biological macromolecule|material entity|experimental factor; cholesterol|sterol|steroid|lipid|chemical entity|material entity|experimental factor	0.8044		5.59e-18	34375979	Rare variant contribution to human disease in 281,104 UK Biobank exomes	Wang Q, Dhindsa RS, Carss K, Harper AR, Nag A, Tachmazidou I, Vitsios D, Deevi SVV, Mackay A, Muthas D, Hühn M, Monkley S, Olsson H; AstraZeneca Genomics Initiative; Wasilewski S, Smith KR, March R, Platt A, Haefliger C, Petrovski S.	Nature. 2021 Sep;597(7877):527-532. doi: 10.1038/s41586-021-03855-y. Epub 2021 Aug 10.	Wang Q	Nature	2021	2021/8/10	PMC8458098		10.1038/s41586-021-03855-y	APOE;BCAM;BCL3;CBLC;MIR8085;NECTIN2;TOMM40	chr19:44812188
DISLIP	False	rs28399654	19	44813331	G/A,T	0.001116857	BCAM	R02360	Alzheimer's disease	Alzheimer disease	MONDO:0004975	A progressive, neurodegenerative disease characterized by loss of function and death of nerve cells in several areas of the brain leading to loss of cognitive function such as memory and language.	Alzheimer's disease;Alzheimer's dementia;Alzheimer dementia;Alzheimers disease;Alzheimer disease;Alzheimers dementia;presenile and senile dementia;AD	Alzheimer disease|dementia|cognitive disorder|mental or behavioural disorder|brain disease|central nervous system disease|nervous system disease|disease|disposition|material property|experimental factor; Alzheimer disease|dementia|cognitive disorder|mental or behavioural disorder|psychiatric disorder|disease|disposition|material property|experimental factor; Alzheimer disease|tauopathy|neurodegenerative disease|central nervous system disease|nervous system disease|disease|disposition|material property|experimental factor	0.4411		3.44e-08	34375979	Rare variant contribution to human disease in 281,104 UK Biobank exomes	Wang Q, Dhindsa RS, Carss K, Harper AR, Nag A, Tachmazidou I, Vitsios D, Deevi SVV, Mackay A, Muthas D, Hühn M, Monkley S, Olsson H; AstraZeneca Genomics Initiative; Wasilewski S, Smith KR, March R, Platt A, Haefliger C, Petrovski S.	Nature. 2021 Sep;597(7877):527-532. doi: 10.1038/s41586-021-03855-y. Epub 2021 Aug 10.	Wang Q	Nature	2021	2021/8/10	PMC8458098		10.1038/s41586-021-03855-y	APOE;BCAM;BCL3;CBLC;MIR8085;NECTIN2;TOMM40	chr19:44813331
DISLIP	False	rs28399654	19	44813331	G/A,T	0.001148074	BCAM	R00109	Cholesterol	cholesterol	CHEBI:16113		CHOLESTEROL;cholest-5-en-3beta-ol;cholesterol;Cholesterol	cholesterol|lipoprotein|protein|chemical entity|material entity|experimental factor; cholesterol|lipoprotein|protein|biological macromolecule|material entity|experimental factor; cholesterol|sterol|steroid|lipid|chemical entity|material entity|experimental factor	0.7928		2.47e-19	34375979	Rare variant contribution to human disease in 281,104 UK Biobank exomes	Wang Q, Dhindsa RS, Carss K, Harper AR, Nag A, Tachmazidou I, Vitsios D, Deevi SVV, Mackay A, Muthas D, Hühn M, Monkley S, Olsson H; AstraZeneca Genomics Initiative; Wasilewski S, Smith KR, March R, Platt A, Haefliger C, Petrovski S.	Nature. 2021 Sep;597(7877):527-532. doi: 10.1038/s41586-021-03855-y. Epub 2021 Aug 10.	Wang Q	Nature	2021	2021/8/10	PMC8458098		10.1038/s41586-021-03855-y	APOE;BCAM;BCL3;CBLC;MIR8085;NECTIN2;TOMM40	chr19:44813331
DISLIP	False	rs28399654	19	44813331	G/A,T	0.001148074	BCAM	R00109	Cholesterol	cholesterol	CHEBI:16113		CHOLESTEROL;cholest-5-en-3beta-ol;cholesterol;Cholesterol	cholesterol|lipoprotein|protein|chemical entity|material entity|experimental factor; cholesterol|lipoprotein|protein|biological macromolecule|material entity|experimental factor; cholesterol|sterol|steroid|lipid|chemical entity|material entity|experimental factor	0.8047		6.55e-18	34375979	Rare variant contribution to human disease in 281,104 UK Biobank exomes	Wang Q, Dhindsa RS, Carss K, Harper AR, Nag A, Tachmazidou I, Vitsios D, Deevi SVV, Mackay A, Muthas D, Hühn M, Monkley S, Olsson H; AstraZeneca Genomics Initiative; Wasilewski S, Smith KR, March R, Platt A, Haefliger C, Petrovski S.	Nature. 2021 Sep;597(7877):527-532. doi: 10.1038/s41586-021-03855-y. Epub 2021 Aug 10.	Wang Q	Nature	2021	2021/8/10	PMC8458098		10.1038/s41586-021-03855-y	APOE;BCAM;BCL3;CBLC;MIR8085;NECTIN2;TOMM40	chr19:44813331
DISLIP	False	rs28615360	19	44841465	G/A	0.0147	NECTIN2	R00307	C_reactive_protein measurement	C-reactive protein measurement	EFO:0004458		C-reactive protein level	C-reactive protein measurement|protein measurement|measurement|information entity|experimental factor; C-reactive protein measurement|inflammatory biomarker measurement|measurement|information entity|experimental factor	-0.1433		6.6e-50	37262146	Rare penetrant mutations confer severe risk of common diseases	Fiziev PP, McRae J, Ulirsch JC, Dron JS, Hamp T, Yang Y, Wainschtein P, Ni Z, Schraiber JG, Gao H, Cable D, Field Y, Aguet F, Fasnacht M, Metwally A, Rogers J, Marques-Bonet T, Rehm HL, O'Donnell-Luria A, Khera AV, Farh KK.	Science. 2023 Jun 2;380(6648):eabo1131. doi: 10.1126/science.abo1131. Epub 2023 Jun 2.	Fiziev PP	Science	2023	2023/6/1			10.1126/science.abo1131	APOC1;APOE;BCAM;BCL3;CBLC;MIR8085;NECTIN2;TOMM40	chr19:44841465
DISLIP	False	rs35643759	20	41165944	C/T	0.01	MIR6871	R03490	Bioavailable testosterone levels measurement	testosterone measurement	EFO:0004908		testosterone levels;testosterone level	testosterone measurement|lipid measurement|lipid or lipoprotein measurement|measurement|information entity|experimental factor; testosterone measurement|sex hormone measurement|hormone measurement|measurement|information entity|experimental factor	0.04	[0.026-0.054] nmol/L increase	3e-08	34321204	Testosterone and socioeconomic position: Mendelian randomization in 306,248 men and women in UK Biobank	Harrison S, Davies NM, Howe LD, Hughes A.	Sci Adv. 2021 Jul 28;7(31):eabf8257. doi: 10.1126/sciadv.abf8257. Print 2021 Jul.	Harrison S	Sci Adv	2021	2021/7/29	PMC8318368		10.1126/sciadv.abf8257	MIR6871;PLCG1;TOP1;ZHX3	chr20:41165944
DISLIP	False	rs35803101	7	44538901	G/A,C,T	0.004377829	NPC1L1	R03914	Low density lipoprotein cholesterol measurement	low density lipoprotein cholesterol measurement	EFO:0004611		LDL measurement	low density lipoprotein cholesterol measurement|lipoprotein measurement|protein measurement|measurement|information entity|experimental factor; low density lipoprotein cholesterol measurement|lipid measurement|lipid or lipoprotein measurement|measurement|information entity|experimental factor; low density lipoprotein cholesterol measurement|cardiovascular disease biomarker measurement|cardiovascular measurement|measurement|information entity|experimental factor; low density lipoprotein cholesterol measurement|lipoprotein measurement|lipid or lipoprotein measurement|measurement|information entity|experimental factor	-0.129		2.31e-12	36333282	The contribution of common and rare genetic variants to variation in metabolic traits in 288,137 East Asians	Kim YJ, Moon S, Hwang MY, Han S, Jang HM, Kong J, Shin DM, Yoon K, Kim SM, Lee JE, Mahajan A, Park HY, McCarthy MI, Cho YS, Kim BJ.	Nat Commun. 2022 Nov 4;13(1):6642. doi: 10.1038/s41467-022-34163-2.	Kim YJ	Nat Commun	2022	2022/11/5	PMC9636136		10.1038/s41467-022-34163-2	DDX56;NPC1L1;NUDCD3;OGDH;TMED4	chr7:44538901
DISLIP	False	rs35803101	7	44538901	G/A,C,T	0.004377829	NPC1L1	R04316	Total cholesterol measurement	total cholesterol change measurement	EFO:0007806			total cholesterol change measurement|total cholesterol measurement|lipoprotein measurement|protein measurement|measurement|information entity|experimental factor; total cholesterol change measurement|total cholesterol measurement|lipid measurement|lipid or lipoprotein measurement|measurement|information entity|experimental factor; total cholesterol change measurement|total cholesterol measurement|lipoprotein measurement|lipid or lipoprotein measurement|measurement|information entity|experimental factor	-0.1144		4.92e-10	36333282	The contribution of common and rare genetic variants to variation in metabolic traits in 288,137 East Asians	Kim YJ, Moon S, Hwang MY, Han S, Jang HM, Kong J, Shin DM, Yoon K, Kim SM, Lee JE, Mahajan A, Park HY, McCarthy MI, Cho YS, Kim BJ.	Nat Commun. 2022 Nov 4;13(1):6642. doi: 10.1038/s41467-022-34163-2.	Kim YJ	Nat Commun	2022	2022/11/5	PMC9636136		10.1038/s41467-022-34163-2	DDX56;NPC1L1;NUDCD3;OGDH;TMED4	chr7:44538901
DISLIP	False	rs375269792	6	160646884	A/C	0.0143826	LPA	R03910	Lipoprotein-a measurement	lipoprotein A measurement	EFO:0006925		Lp(a) measurement	lipoprotein A measurement|lipoprotein measurement|protein measurement|measurement|information entity|experimental factor; lipoprotein A measurement|lipoprotein measurement|lipid or lipoprotein measurement|measurement|information entity|experimental factor	-0.3884		7.69e-188	34376796	Analyses of biomarker traits in diverse UK biobank participants identify associations missed by European-centric analysis strategies	Sun Q, Graff M, Rowland B, Wen J, Huang L, Miller-Fleming TW, Haessler J, Preuss MH, Chai JF, Lee MP, Avery CL, Cheng CY, Franceschini N, Sim X, Cox NJ, Kooperberg C, North KE, Li Y, Raffield LM.	J Hum Genet. 2022 Feb;67(2):87-93. doi: 10.1038/s10038-021-00968-0. Epub 2021 Aug 11.	Sun Q	J Hum Genet	2022	2021/8/11	PMC8792153	NIHMS1728207	10.1038/s10038-021-00968-0	LPA;PLG	chr6:160646884
DISLIP	False	rs375854561	19	19238354	C/T	0.000179735	NCAN	R00451	Blood MEAN CORPUSCULAR HEMOGLOBIN	mean corpuscular hemoglobin	EFO:0004527		MCH;mean corpuscular haemoglobin	mean corpuscular hemoglobin|erythrocyte indices|erythrocyte measurement|hematological measurement|measurement|information entity|experimental factor	0.361752		1.5e-08	34226706	Whole-exome imputation within UK Biobank powers rare coding variant association and fine-mapping analyses	Barton AR, Sherman MA, Mukamel RE, Loh PR.	Nat Genet. 2021 Aug;53(8):1260-1269. doi: 10.1038/s41588-021-00892-1. Epub 2021 Jul 5.	Barton AR	Nat Genet	2021	2021/7/6	PMC8349845	NIHMS1709729	10.1038/s41588-021-00892-1	BORCS8;HAPLN4;MAU2;MEF2B;NCAN;NR2C2AP;RFXANK;SUGP1;TM6SF2;TMEM161A	chr19:19238354
DISLIP	False	rs375854561	19	19238354	C/T	0.00017974	NCAN	R03955	Mean Corpuscular Hemoglobin	mean corpuscular hemoglobin	EFO:0004527		MCH;mean corpuscular haemoglobin	mean corpuscular hemoglobin|erythrocyte indices|erythrocyte measurement|hematological measurement|measurement|information entity|experimental factor	0.361752		1.5e-08	34226706	Whole-exome imputation within UK Biobank powers rare coding variant association and fine-mapping analyses	Barton AR, Sherman MA, Mukamel RE, Loh PR.	Nat Genet. 2021 Aug;53(8):1260-1269. doi: 10.1038/s41588-021-00892-1. Epub 2021 Jul 5.	Barton AR	Nat Genet	2021	2021/7/6	PMC8349845	NIHMS1709729	10.1038/s41588-021-00892-1	BORCS8;HAPLN4;MAU2;MEF2B;NCAN;NR2C2AP;RFXANK;SUGP1;TM6SF2;TMEM161A	chr19:19238354
DISLIP	False	rs376362072	2	43852370	C/T	7.2e-06	ABCG5	R01152	Lymphocyte count (30120)	lymphocyte count	EFO:0004587		lymphocyte counts	lymphocyte count|leukocyte count|complete blood cell count|hematological measurement|measurement|information entity|experimental factor; lymphocyte count|infectious disease biomarker|measurement|information entity|experimental factor	3.3	(2.5,4)	9.71e-18	34662886	Exome sequencing and analysis of 454,787 UK Biobank participants	Backman JD, Li AH, Marcketta A, Sun D, Mbatchou J, Kessler MD, Benner C, Liu D, Locke AE, Balasubramanian S, Yadav A, Banerjee N, Gillies CE, Damask A, Liu S, Bai X, Hawes A, Maxwell E, Gurski L, Watanabe K, Kosmicki JA, Rajagopal V, Mighty J; Regeneron Genetics Center; DiscovEHR; Jones M, Mitnaul L, Stahl E, Coppola G, Jorgenson E, Habegger L, Salerno WJ, Shuldiner AR, Lotta LA, Overton JD, Cantor MN, Reid JG, Yancopoulos G, Kang HM, Marchini J, Baras A, Abecasis GR, Ferreira MAR.	Nature. 2021 Nov;599(7886):628-634. doi: 10.1038/s41586-021-04103-z. Epub 2021 Oct 18.	Backman JD	Nature	2021	2021/10/18	PMC8596853		10.1038/s41586-021-04103-z	ABCG5;ABCG8;DYNC2LI1;LRPPRC;PLEKHH2	chr2:43852370
DISLIP	False	rs376362072	2	43852370	C/T	0.0073	ABCG5	R01398	Monocyte count (30130)	monocyte count	EFO:0005091			monocyte count|leukocyte count|complete blood cell count|hematological measurement|measurement|information entity|experimental factor	0.11	(0.085,0.13)	8.07e-21	34662886	Exome sequencing and analysis of 454,787 UK Biobank participants	Backman JD, Li AH, Marcketta A, Sun D, Mbatchou J, Kessler MD, Benner C, Liu D, Locke AE, Balasubramanian S, Yadav A, Banerjee N, Gillies CE, Damask A, Liu S, Bai X, Hawes A, Maxwell E, Gurski L, Watanabe K, Kosmicki JA, Rajagopal V, Mighty J; Regeneron Genetics Center; DiscovEHR; Jones M, Mitnaul L, Stahl E, Coppola G, Jorgenson E, Habegger L, Salerno WJ, Shuldiner AR, Lotta LA, Overton JD, Cantor MN, Reid JG, Yancopoulos G, Kang HM, Marchini J, Baras A, Abecasis GR, Ferreira MAR.	Nature. 2021 Nov;599(7886):628-634. doi: 10.1038/s41586-021-04103-z. Epub 2021 Oct 18.	Backman JD	Nature	2021	2021/10/18	PMC8596853		10.1038/s41586-021-04103-z	ABCG5;ABCG8;DYNC2LI1;LRPPRC;PLEKHH2	chr2:43852370
DISLIP	False	rs377491137	11	116748674	A/T	0.012123011	BUD13	R01062	Triglyceride	triglyceride	CHEBI:17855		triglycerides;Triglyceride	triglyceride|lipid|chemical entity|material entity|experimental factor	1.40E-01		1.3e-21	36280733	A combined polygenic score of 21,293 rare and 22 common variants improves diabetes diagnosis based on hemoglobin A1C levels	Dornbos P, Koesterer R, Ruttenburg A, Nguyen T, Cole JB; AMP-T2D-GENES Consortium; Leong A, Meigs JB, Florez JC, Rotter JI, Udler MS, Flannick J.	Nat Genet. 2022 Nov;54(11):1609-1614. doi: 10.1038/s41588-022-01200-1. Epub 2022 Oct 24.	Dornbos P	Nat Genet	2022	2022/10/25	PMC9995082	NIHMS1874333	10.1038/s41588-022-01200-1	APOA1;APOA1-AS;APOA4;APOA5;APOC3;BUD13;LINC02702;SIK3;ZPR1	chr11:116748674
DISLIP	False	rs3798220	6	160540105	T/C	0.000347799	LPA	R02024	Acute myocardial infarction	acute myocardial infarction	EFO:0008583	Necrosis of the myocardium, as a result of interruption of the blood supply to the area. It is characterized by a severe and rapid onset of symptoms that may include chest pain, often radiating to the left arm and left side of the neck, dyspnea, sweating, and palpitations.	AMI;myocardial infarction (disease), acute;acute myocardial infarction;acute myocardial infarction (disease)	acute myocardial infarction|acute disease|disease|disposition|material property|experimental factor; acute myocardial infarction|myocardial infarction|myocardial disorder|heart disease|cardiovascular disease|disease|disposition|material property|experimental factor	1.4496		1.52e-09	34375979	Rare variant contribution to human disease in 281,104 UK Biobank exomes	Wang Q, Dhindsa RS, Carss K, Harper AR, Nag A, Tachmazidou I, Vitsios D, Deevi SVV, Mackay A, Muthas D, Hühn M, Monkley S, Olsson H; AstraZeneca Genomics Initiative; Wasilewski S, Smith KR, March R, Platt A, Haefliger C, Petrovski S.	Nature. 2021 Sep;597(7877):527-532. doi: 10.1038/s41586-021-03855-y. Epub 2021 Aug 10.	Wang Q	Nature	2021	2021/8/10	PMC8458098		10.1038/s41586-021-03855-y	LPA;LPAL2;SLC22A3	chr6:160540105
DISLIP	False	rs3798220	6	160540105	T/C	0.000347799	LPA	R02024	Acute myocardial infarction	acute myocardial infarction	EFO:0008583	Necrosis of the myocardium, as a result of interruption of the blood supply to the area. It is characterized by a severe and rapid onset of symptoms that may include chest pain, often radiating to the left arm and left side of the neck, dyspnea, sweating, and palpitations.	AMI;myocardial infarction (disease), acute;acute myocardial infarction;acute myocardial infarction (disease)	acute myocardial infarction|acute disease|disease|disposition|material property|experimental factor; acute myocardial infarction|myocardial infarction|myocardial disorder|heart disease|cardiovascular disease|disease|disposition|material property|experimental factor	1.4462		4.02e-09	34375979	Rare variant contribution to human disease in 281,104 UK Biobank exomes	Wang Q, Dhindsa RS, Carss K, Harper AR, Nag A, Tachmazidou I, Vitsios D, Deevi SVV, Mackay A, Muthas D, Hühn M, Monkley S, Olsson H; AstraZeneca Genomics Initiative; Wasilewski S, Smith KR, March R, Platt A, Haefliger C, Petrovski S.	Nature. 2021 Sep;597(7877):527-532. doi: 10.1038/s41586-021-03855-y. Epub 2021 Aug 10.	Wang Q	Nature	2021	2021/8/10	PMC8458098		10.1038/s41586-021-03855-y	LPA;LPAL2;SLC22A3	chr6:160540105
DISLIP	False	rs3798220	6	160540105	T/C	0.000392188	LPA	R02024	Acute myocardial infarction	acute myocardial infarction	EFO:0008583	Necrosis of the myocardium, as a result of interruption of the blood supply to the area. It is characterized by a severe and rapid onset of symptoms that may include chest pain, often radiating to the left arm and left side of the neck, dyspnea, sweating, and palpitations.	AMI;myocardial infarction (disease), acute;acute myocardial infarction;acute myocardial infarction (disease)	acute myocardial infarction|acute disease|disease|disposition|material property|experimental factor; acute myocardial infarction|myocardial infarction|myocardial disorder|heart disease|cardiovascular disease|disease|disposition|material property|experimental factor	1.476		3.38e-16	34375979	Rare variant contribution to human disease in 281,104 UK Biobank exomes	Wang Q, Dhindsa RS, Carss K, Harper AR, Nag A, Tachmazidou I, Vitsios D, Deevi SVV, Mackay A, Muthas D, Hühn M, Monkley S, Olsson H; AstraZeneca Genomics Initiative; Wasilewski S, Smith KR, March R, Platt A, Haefliger C, Petrovski S.	Nature. 2021 Sep;597(7877):527-532. doi: 10.1038/s41586-021-03855-y. Epub 2021 Aug 10.	Wang Q	Nature	2021	2021/8/10	PMC8458098		10.1038/s41586-021-03855-y	LPA;LPAL2;SLC22A3	chr6:160540105
DISLIP	False	rs3798220	6	160540105	T/C	0.000392188	LPA	R02024	Acute myocardial infarction	acute myocardial infarction	EFO:0008583	Necrosis of the myocardium, as a result of interruption of the blood supply to the area. It is characterized by a severe and rapid onset of symptoms that may include chest pain, often radiating to the left arm and left side of the neck, dyspnea, sweating, and palpitations.	AMI;myocardial infarction (disease), acute;acute myocardial infarction;acute myocardial infarction (disease)	acute myocardial infarction|acute disease|disease|disposition|material property|experimental factor; acute myocardial infarction|myocardial infarction|myocardial disorder|heart disease|cardiovascular disease|disease|disposition|material property|experimental factor	1.4785		9.33e-16	34375979	Rare variant contribution to human disease in 281,104 UK Biobank exomes	Wang Q, Dhindsa RS, Carss K, Harper AR, Nag A, Tachmazidou I, Vitsios D, Deevi SVV, Mackay A, Muthas D, Hühn M, Monkley S, Olsson H; AstraZeneca Genomics Initiative; Wasilewski S, Smith KR, March R, Platt A, Haefliger C, Petrovski S.	Nature. 2021 Sep;597(7877):527-532. doi: 10.1038/s41586-021-03855-y. Epub 2021 Aug 10.	Wang Q	Nature	2021	2021/8/10	PMC8458098		10.1038/s41586-021-03855-y	LPA;LPAL2;SLC22A3	chr6:160540105
DISLIP	False	rs3798220	6	160540105	T/C	0.000408159	LPA	R02024	Acute myocardial infarction	acute myocardial infarction	EFO:0008583	Necrosis of the myocardium, as a result of interruption of the blood supply to the area. It is characterized by a severe and rapid onset of symptoms that may include chest pain, often radiating to the left arm and left side of the neck, dyspnea, sweating, and palpitations.	AMI;myocardial infarction (disease), acute;acute myocardial infarction;acute myocardial infarction (disease)	acute myocardial infarction|acute disease|disease|disposition|material property|experimental factor; acute myocardial infarction|myocardial infarction|myocardial disorder|heart disease|cardiovascular disease|disease|disposition|material property|experimental factor	1.4742		2.88e-14	34375979	Rare variant contribution to human disease in 281,104 UK Biobank exomes	Wang Q, Dhindsa RS, Carss K, Harper AR, Nag A, Tachmazidou I, Vitsios D, Deevi SVV, Mackay A, Muthas D, Hühn M, Monkley S, Olsson H; AstraZeneca Genomics Initiative; Wasilewski S, Smith KR, March R, Platt A, Haefliger C, Petrovski S.	Nature. 2021 Sep;597(7877):527-532. doi: 10.1038/s41586-021-03855-y. Epub 2021 Aug 10.	Wang Q	Nature	2021	2021/8/10	PMC8458098		10.1038/s41586-021-03855-y	LPA;LPAL2;SLC22A3	chr6:160540105
DISLIP	False	rs3798220	6	160540105	T/C	0.000408159	LPA	R02024	Acute myocardial infarction	acute myocardial infarction	EFO:0008583	Necrosis of the myocardium, as a result of interruption of the blood supply to the area. It is characterized by a severe and rapid onset of symptoms that may include chest pain, often radiating to the left arm and left side of the neck, dyspnea, sweating, and palpitations.	AMI;myocardial infarction (disease), acute;acute myocardial infarction;acute myocardial infarction (disease)	acute myocardial infarction|acute disease|disease|disposition|material property|experimental factor; acute myocardial infarction|myocardial infarction|myocardial disorder|heart disease|cardiovascular disease|disease|disposition|material property|experimental factor	1.4805		4.6e-14	34375979	Rare variant contribution to human disease in 281,104 UK Biobank exomes	Wang Q, Dhindsa RS, Carss K, Harper AR, Nag A, Tachmazidou I, Vitsios D, Deevi SVV, Mackay A, Muthas D, Hühn M, Monkley S, Olsson H; AstraZeneca Genomics Initiative; Wasilewski S, Smith KR, March R, Platt A, Haefliger C, Petrovski S.	Nature. 2021 Sep;597(7877):527-532. doi: 10.1038/s41586-021-03855-y. Epub 2021 Aug 10.	Wang Q	Nature	2021	2021/8/10	PMC8458098		10.1038/s41586-021-03855-y	LPA;LPAL2;SLC22A3	chr6:160540105
DISLIP	False	rs3798220	6	160540105	T/C	0.000408138	LPA	R01510	Angina	angina pectoris	EFO:0003913		Stenocardias;stable angina;angina;Angor Pectoris;Stenocardia	angina pectoris|Abnormality of the cardiovascular system|Phenotypic abnormality|phenotype|quality|material property|experimental factor	1.4052		6.75e-10	34375979	Rare variant contribution to human disease in 281,104 UK Biobank exomes	Wang Q, Dhindsa RS, Carss K, Harper AR, Nag A, Tachmazidou I, Vitsios D, Deevi SVV, Mackay A, Muthas D, Hühn M, Monkley S, Olsson H; AstraZeneca Genomics Initiative; Wasilewski S, Smith KR, March R, Platt A, Haefliger C, Petrovski S.	Nature. 2021 Sep;597(7877):527-532. doi: 10.1038/s41586-021-03855-y. Epub 2021 Aug 10.	Wang Q	Nature	2021	2021/8/10	PMC8458098		10.1038/s41586-021-03855-y	LPA;LPAL2;SLC22A3	chr6:160540105
DISLIP	False	rs3798220	6	160540105	T/C	0.000408138	LPA	R01510	Angina	angina pectoris	EFO:0003913		Stenocardias;stable angina;angina;Angor Pectoris;Stenocardia	angina pectoris|Abnormality of the cardiovascular system|Phenotypic abnormality|phenotype|quality|material property|experimental factor	1.4132		6.81e-10	34375979	Rare variant contribution to human disease in 281,104 UK Biobank exomes	Wang Q, Dhindsa RS, Carss K, Harper AR, Nag A, Tachmazidou I, Vitsios D, Deevi SVV, Mackay A, Muthas D, Hühn M, Monkley S, Olsson H; AstraZeneca Genomics Initiative; Wasilewski S, Smith KR, March R, Platt A, Haefliger C, Petrovski S.	Nature. 2021 Sep;597(7877):527-532. doi: 10.1038/s41586-021-03855-y. Epub 2021 Aug 10.	Wang Q	Nature	2021	2021/8/10	PMC8458098		10.1038/s41586-021-03855-y	LPA;LPAL2;SLC22A3	chr6:160540105
DISLIP	False	rs3798220	6	160540105	T/C	0.000318153	LPA	R01245	Angina pectoris	angina pectoris	EFO:0003913		Stenocardias;stable angina;angina;Angor Pectoris;Stenocardia	angina pectoris|Abnormality of the cardiovascular system|Phenotypic abnormality|phenotype|quality|material property|experimental factor	1.4583		1.43e-09	34375979	Rare variant contribution to human disease in 281,104 UK Biobank exomes	Wang Q, Dhindsa RS, Carss K, Harper AR, Nag A, Tachmazidou I, Vitsios D, Deevi SVV, Mackay A, Muthas D, Hühn M, Monkley S, Olsson H; AstraZeneca Genomics Initiative; Wasilewski S, Smith KR, March R, Platt A, Haefliger C, Petrovski S.	Nature. 2021 Sep;597(7877):527-532. doi: 10.1038/s41586-021-03855-y. Epub 2021 Aug 10.	Wang Q	Nature	2021	2021/8/10	PMC8458098		10.1038/s41586-021-03855-y	LPA;LPAL2;SLC22A3	chr6:160540105
DISLIP	False	rs3798220	6	160540105	T/C	0.000318153	LPA	R01245	Angina pectoris	angina pectoris	EFO:0003913		Stenocardias;stable angina;angina;Angor Pectoris;Stenocardia	angina pectoris|Abnormality of the cardiovascular system|Phenotypic abnormality|phenotype|quality|material property|experimental factor	1.4575		8.06e-10	34375979	Rare variant contribution to human disease in 281,104 UK Biobank exomes	Wang Q, Dhindsa RS, Carss K, Harper AR, Nag A, Tachmazidou I, Vitsios D, Deevi SVV, Mackay A, Muthas D, Hühn M, Monkley S, Olsson H; AstraZeneca Genomics Initiative; Wasilewski S, Smith KR, March R, Platt A, Haefliger C, Petrovski S.	Nature. 2021 Sep;597(7877):527-532. doi: 10.1038/s41586-021-03855-y. Epub 2021 Aug 10.	Wang Q	Nature	2021	2021/8/10	PMC8458098		10.1038/s41586-021-03855-y	LPA;LPAL2;SLC22A3	chr6:160540105
DISLIP	False	rs3798220	6	160540105	T/C	0.000362514	LPA	R01245	Angina pectoris	angina pectoris	EFO:0003913		Stenocardias;stable angina;angina;Angor Pectoris;Stenocardia	angina pectoris|Abnormality of the cardiovascular system|Phenotypic abnormality|phenotype|quality|material property|experimental factor	1.3464		1.05e-14	34375979	Rare variant contribution to human disease in 281,104 UK Biobank exomes	Wang Q, Dhindsa RS, Carss K, Harper AR, Nag A, Tachmazidou I, Vitsios D, Deevi SVV, Mackay A, Muthas D, Hühn M, Monkley S, Olsson H; AstraZeneca Genomics Initiative; Wasilewski S, Smith KR, March R, Platt A, Haefliger C, Petrovski S.	Nature. 2021 Sep;597(7877):527-532. doi: 10.1038/s41586-021-03855-y. Epub 2021 Aug 10.	Wang Q	Nature	2021	2021/8/10	PMC8458098		10.1038/s41586-021-03855-y	LPA;LPAL2;SLC22A3	chr6:160540105
DISLIP	False	rs3798220	6	160540105	T/C	0.000362514	LPA	R01245	Angina pectoris	angina pectoris	EFO:0003913		Stenocardias;stable angina;angina;Angor Pectoris;Stenocardia	angina pectoris|Abnormality of the cardiovascular system|Phenotypic abnormality|phenotype|quality|material property|experimental factor	1.3419		5.32e-14	34375979	Rare variant contribution to human disease in 281,104 UK Biobank exomes	Wang Q, Dhindsa RS, Carss K, Harper AR, Nag A, Tachmazidou I, Vitsios D, Deevi SVV, Mackay A, Muthas D, Hühn M, Monkley S, Olsson H; AstraZeneca Genomics Initiative; Wasilewski S, Smith KR, March R, Platt A, Haefliger C, Petrovski S.	Nature. 2021 Sep;597(7877):527-532. doi: 10.1038/s41586-021-03855-y. Epub 2021 Aug 10.	Wang Q	Nature	2021	2021/8/10	PMC8458098		10.1038/s41586-021-03855-y	LPA;LPAL2;SLC22A3	chr6:160540105
DISLIP	False	rs3798220	6	160540105	T/C	0.000366425	LPA	R01245	Angina pectoris	angina pectoris	EFO:0003913		Stenocardias;stable angina;angina;Angor Pectoris;Stenocardia	angina pectoris|Abnormality of the cardiovascular system|Phenotypic abnormality|phenotype|quality|material property|experimental factor	1.3566		1.12e-13	34375979	Rare variant contribution to human disease in 281,104 UK Biobank exomes	Wang Q, Dhindsa RS, Carss K, Harper AR, Nag A, Tachmazidou I, Vitsios D, Deevi SVV, Mackay A, Muthas D, Hühn M, Monkley S, Olsson H; AstraZeneca Genomics Initiative; Wasilewski S, Smith KR, March R, Platt A, Haefliger C, Petrovski S.	Nature. 2021 Sep;597(7877):527-532. doi: 10.1038/s41586-021-03855-y. Epub 2021 Aug 10.	Wang Q	Nature	2021	2021/8/10	PMC8458098		10.1038/s41586-021-03855-y	LPA;LPAL2;SLC22A3	chr6:160540105
DISLIP	False	rs3798220	6	160540105	T/C	0.000366425	LPA	R01245	Angina pectoris	angina pectoris	EFO:0003913		Stenocardias;stable angina;angina;Angor Pectoris;Stenocardia	angina pectoris|Abnormality of the cardiovascular system|Phenotypic abnormality|phenotype|quality|material property|experimental factor	1.3594		2.8e-14	34375979	Rare variant contribution to human disease in 281,104 UK Biobank exomes	Wang Q, Dhindsa RS, Carss K, Harper AR, Nag A, Tachmazidou I, Vitsios D, Deevi SVV, Mackay A, Muthas D, Hühn M, Monkley S, Olsson H; AstraZeneca Genomics Initiative; Wasilewski S, Smith KR, March R, Platt A, Haefliger C, Petrovski S.	Nature. 2021 Sep;597(7877):527-532. doi: 10.1038/s41586-021-03855-y. Epub 2021 Aug 10.	Wang Q	Nature	2021	2021/8/10	PMC8458098		10.1038/s41586-021-03855-y	LPA;LPAL2;SLC22A3	chr6:160540105
DISLIP	False	rs3798220	6	160540105	T/C	0.000369901	LPA	R00392	Atherosclerotic heart disease	Atherosclerotic lesion	HP:0031678	A lesion associated with atherosclerosis, a multifactorial and multipart progressive disease manifested by the focal development within the arterial wall of lesions, that ranges from teh development of a fatty streak, plaque progression, and plaque disruption. Atherosclerotic lesions demonstrate consistent morphological characteristics, which indicate that each type may stabilize temporarily or permanently and that progression to the next type may require an additional stimulus.		Atherosclerotic lesion|Abnormality of cardiovascular system morphology|Abnormality of the cardiovascular system|Phenotypic abnormality|phenotype|quality|material property|experimental factor; Atherosclerotic lesion|Abnormality of the vasculature|Abnormality of the cardiovascular system|Phenotypic abnormality|phenotype|quality|material property|experimental factor	1.551		2.28e-22	34375979	Rare variant contribution to human disease in 281,104 UK Biobank exomes	Wang Q, Dhindsa RS, Carss K, Harper AR, Nag A, Tachmazidou I, Vitsios D, Deevi SVV, Mackay A, Muthas D, Hühn M, Monkley S, Olsson H; AstraZeneca Genomics Initiative; Wasilewski S, Smith KR, March R, Platt A, Haefliger C, Petrovski S.	Nature. 2021 Sep;597(7877):527-532. doi: 10.1038/s41586-021-03855-y. Epub 2021 Aug 10.	Wang Q	Nature	2021	2021/8/10	PMC8458098		10.1038/s41586-021-03855-y	LPA;LPAL2;SLC22A3	chr6:160540105
DISLIP	False	rs3798220	6	160540105	T/C	0.000369901	LPA	R00392	Atherosclerotic heart disease	Atherosclerotic lesion	HP:0031678	A lesion associated with atherosclerosis, a multifactorial and multipart progressive disease manifested by the focal development within the arterial wall of lesions, that ranges from teh development of a fatty streak, plaque progression, and plaque disruption. Atherosclerotic lesions demonstrate consistent morphological characteristics, which indicate that each type may stabilize temporarily or permanently and that progression to the next type may require an additional stimulus.		Atherosclerotic lesion|Abnormality of cardiovascular system morphology|Abnormality of the cardiovascular system|Phenotypic abnormality|phenotype|quality|material property|experimental factor; Atherosclerotic lesion|Abnormality of the vasculature|Abnormality of the cardiovascular system|Phenotypic abnormality|phenotype|quality|material property|experimental factor	1.5437		4.14e-21	34375979	Rare variant contribution to human disease in 281,104 UK Biobank exomes	Wang Q, Dhindsa RS, Carss K, Harper AR, Nag A, Tachmazidou I, Vitsios D, Deevi SVV, Mackay A, Muthas D, Hühn M, Monkley S, Olsson H; AstraZeneca Genomics Initiative; Wasilewski S, Smith KR, March R, Platt A, Haefliger C, Petrovski S.	Nature. 2021 Sep;597(7877):527-532. doi: 10.1038/s41586-021-03855-y. Epub 2021 Aug 10.	Wang Q	Nature	2021	2021/8/10	PMC8458098		10.1038/s41586-021-03855-y	LPA;LPAL2;SLC22A3	chr6:160540105
DISLIP	False	rs3798220	6	160540105	T/C	0.000392577	LPA	R00392	Atherosclerotic heart disease	Atherosclerotic lesion	HP:0031678	A lesion associated with atherosclerosis, a multifactorial and multipart progressive disease manifested by the focal development within the arterial wall of lesions, that ranges from teh development of a fatty streak, plaque progression, and plaque disruption. Atherosclerotic lesions demonstrate consistent morphological characteristics, which indicate that each type may stabilize temporarily or permanently and that progression to the next type may require an additional stimulus.		Atherosclerotic lesion|Abnormality of cardiovascular system morphology|Abnormality of the cardiovascular system|Phenotypic abnormality|phenotype|quality|material property|experimental factor; Atherosclerotic lesion|Abnormality of the vasculature|Abnormality of the cardiovascular system|Phenotypic abnormality|phenotype|quality|material property|experimental factor	1.4892		3.4e-24	34375979	Rare variant contribution to human disease in 281,104 UK Biobank exomes	Wang Q, Dhindsa RS, Carss K, Harper AR, Nag A, Tachmazidou I, Vitsios D, Deevi SVV, Mackay A, Muthas D, Hühn M, Monkley S, Olsson H; AstraZeneca Genomics Initiative; Wasilewski S, Smith KR, March R, Platt A, Haefliger C, Petrovski S.	Nature. 2021 Sep;597(7877):527-532. doi: 10.1038/s41586-021-03855-y. Epub 2021 Aug 10.	Wang Q	Nature	2021	2021/8/10	PMC8458098		10.1038/s41586-021-03855-y	LPA;LPAL2;SLC22A3	chr6:160540105
DISLIP	False	rs3798220	6	160540105	T/C	0.000392577	LPA	R00392	Atherosclerotic heart disease	Atherosclerotic lesion	HP:0031678	A lesion associated with atherosclerosis, a multifactorial and multipart progressive disease manifested by the focal development within the arterial wall of lesions, that ranges from teh development of a fatty streak, plaque progression, and plaque disruption. Atherosclerotic lesions demonstrate consistent morphological characteristics, which indicate that each type may stabilize temporarily or permanently and that progression to the next type may require an additional stimulus.		Atherosclerotic lesion|Abnormality of cardiovascular system morphology|Abnormality of the cardiovascular system|Phenotypic abnormality|phenotype|quality|material property|experimental factor; Atherosclerotic lesion|Abnormality of the vasculature|Abnormality of the cardiovascular system|Phenotypic abnormality|phenotype|quality|material property|experimental factor	1.4984		7.400000000000001e-26	34375979	Rare variant contribution to human disease in 281,104 UK Biobank exomes	Wang Q, Dhindsa RS, Carss K, Harper AR, Nag A, Tachmazidou I, Vitsios D, Deevi SVV, Mackay A, Muthas D, Hühn M, Monkley S, Olsson H; AstraZeneca Genomics Initiative; Wasilewski S, Smith KR, March R, Platt A, Haefliger C, Petrovski S.	Nature. 2021 Sep;597(7877):527-532. doi: 10.1038/s41586-021-03855-y. Epub 2021 Aug 10.	Wang Q	Nature	2021	2021/8/10	PMC8458098		10.1038/s41586-021-03855-y	LPA;LPAL2;SLC22A3	chr6:160540105
DISLIP	False	rs3798220	6	160540105	T/C	0.000406988	LPA	R03468	Attack|myocardial infarction	myocardial infarction	EFO:0000612	Gross necrosis of the myocardium, as a result of interruption of the blood supply to the area, as in coronary thrombosis.	Infarcts, Myocardial;MYOCARDIAL INFARCTION, (MI);Myocardial Infarcts;Heart attack, NOS;myocardial infarction;myocardial infarct;Myocardial Infarctions;MI, MYOCARDIAL INFARCTION;MI;heart attack;Cardiac infarction;Myocardial infarction (disorder);Infarct, Myocardial;Attack - heart;infarction (MI), myocardial;Infarction of heart, NOS;Myocardial infarction, NOS;Myocardial Infarct;INFARCTION (MI), MYOCARDIAL;Infarction, Myocardial;myocardial infarction (disease);MI - Myocardial infarction;myocardial infarction, (MI);Myocardial infarction NOS;Infarction of heart;Infarctions, Myocardial;MI, myocardial infarction;Cardiac infarction, NOS	myocardial infarction|myocardial disorder|heart disease|cardiovascular disease|disease|disposition|material property|experimental factor	1.5062		6.84e-10	34375979	Rare variant contribution to human disease in 281,104 UK Biobank exomes	Wang Q, Dhindsa RS, Carss K, Harper AR, Nag A, Tachmazidou I, Vitsios D, Deevi SVV, Mackay A, Muthas D, Hühn M, Monkley S, Olsson H; AstraZeneca Genomics Initiative; Wasilewski S, Smith KR, March R, Platt A, Haefliger C, Petrovski S.	Nature. 2021 Sep;597(7877):527-532. doi: 10.1038/s41586-021-03855-y. Epub 2021 Aug 10.	Wang Q	Nature	2021	2021/8/10	PMC8458098		10.1038/s41586-021-03855-y	LPA;LPAL2;SLC22A3	chr6:160540105
DISLIP	False	rs3798220	6	160540105	T/C	0.000406988	LPA	R03468	Attack|myocardial infarction	myocardial infarction	EFO:0000612	Gross necrosis of the myocardium, as a result of interruption of the blood supply to the area, as in coronary thrombosis.	Infarcts, Myocardial;MYOCARDIAL INFARCTION, (MI);Myocardial Infarcts;Heart attack, NOS;myocardial infarction;myocardial infarct;Myocardial Infarctions;MI, MYOCARDIAL INFARCTION;MI;heart attack;Cardiac infarction;Myocardial infarction (disorder);Infarct, Myocardial;Attack - heart;infarction (MI), myocardial;Infarction of heart, NOS;Myocardial infarction, NOS;Myocardial Infarct;INFARCTION (MI), MYOCARDIAL;Infarction, Myocardial;myocardial infarction (disease);MI - Myocardial infarction;myocardial infarction, (MI);Myocardial infarction NOS;Infarction of heart;Infarctions, Myocardial;MI, myocardial infarction;Cardiac infarction, NOS	myocardial infarction|myocardial disorder|heart disease|cardiovascular disease|disease|disposition|material property|experimental factor	1.5146		7.89e-10	34375979	Rare variant contribution to human disease in 281,104 UK Biobank exomes	Wang Q, Dhindsa RS, Carss K, Harper AR, Nag A, Tachmazidou I, Vitsios D, Deevi SVV, Mackay A, Muthas D, Hühn M, Monkley S, Olsson H; AstraZeneca Genomics Initiative; Wasilewski S, Smith KR, March R, Platt A, Haefliger C, Petrovski S.	Nature. 2021 Sep;597(7877):527-532. doi: 10.1038/s41586-021-03855-y. Epub 2021 Aug 10.	Wang Q	Nature	2021	2021/8/10	PMC8458098		10.1038/s41586-021-03855-y	LPA;LPAL2;SLC22A3	chr6:160540105
DISLIP	False	rs3798220	6	160540105	T/C	0.000355621	LPA	R00109	Cholesterol	cholesterol	CHEBI:16113		CHOLESTEROL;cholest-5-en-3beta-ol;cholesterol;Cholesterol	cholesterol|lipoprotein|protein|chemical entity|material entity|experimental factor; cholesterol|lipoprotein|protein|biological macromolecule|material entity|experimental factor; cholesterol|sterol|steroid|lipid|chemical entity|material entity|experimental factor	1.2699		2.81e-15	34375979	Rare variant contribution to human disease in 281,104 UK Biobank exomes	Wang Q, Dhindsa RS, Carss K, Harper AR, Nag A, Tachmazidou I, Vitsios D, Deevi SVV, Mackay A, Muthas D, Hühn M, Monkley S, Olsson H; AstraZeneca Genomics Initiative; Wasilewski S, Smith KR, March R, Platt A, Haefliger C, Petrovski S.	Nature. 2021 Sep;597(7877):527-532. doi: 10.1038/s41586-021-03855-y. Epub 2021 Aug 10.	Wang Q	Nature	2021	2021/8/10	PMC8458098		10.1038/s41586-021-03855-y	LPA;LPAL2;SLC22A3	chr6:160540105
DISLIP	False	rs3798220	6	160540105	T/C	0.000355621	LPA	R00109	Cholesterol	cholesterol	CHEBI:16113		CHOLESTEROL;cholest-5-en-3beta-ol;cholesterol;Cholesterol	cholesterol|lipoprotein|protein|chemical entity|material entity|experimental factor; cholesterol|lipoprotein|protein|biological macromolecule|material entity|experimental factor; cholesterol|sterol|steroid|lipid|chemical entity|material entity|experimental factor	1.269		9.07e-15	34375979	Rare variant contribution to human disease in 281,104 UK Biobank exomes	Wang Q, Dhindsa RS, Carss K, Harper AR, Nag A, Tachmazidou I, Vitsios D, Deevi SVV, Mackay A, Muthas D, Hühn M, Monkley S, Olsson H; AstraZeneca Genomics Initiative; Wasilewski S, Smith KR, March R, Platt A, Haefliger C, Petrovski S.	Nature. 2021 Sep;597(7877):527-532. doi: 10.1038/s41586-021-03855-y. Epub 2021 Aug 10.	Wang Q	Nature	2021	2021/8/10	PMC8458098		10.1038/s41586-021-03855-y	LPA;LPAL2;SLC22A3	chr6:160540105
DISLIP	False	rs3798220	6	160540105	T/C	0.000369906	LPA	R00826	Chronic ischaemic heart disease	chronic pulmonary heart disease	MONDO:0001493	Heart disease which occurs as a result of a primary pulmonary disease. Cor pulmonale most often manifests as right ventricular hypertrophy; it can also lead to right ventricular failure.		chronic pulmonary heart disease|cor pulmonale|congestive heart failure|heart failure|heart disease|cardiovascular disease|disease|disposition|material property|experimental factor	1.3992		2.23e-22	34375979	Rare variant contribution to human disease in 281,104 UK Biobank exomes	Wang Q, Dhindsa RS, Carss K, Harper AR, Nag A, Tachmazidou I, Vitsios D, Deevi SVV, Mackay A, Muthas D, Hühn M, Monkley S, Olsson H; AstraZeneca Genomics Initiative; Wasilewski S, Smith KR, March R, Platt A, Haefliger C, Petrovski S.	Nature. 2021 Sep;597(7877):527-532. doi: 10.1038/s41586-021-03855-y. Epub 2021 Aug 10.	Wang Q	Nature	2021	2021/8/10	PMC8458098		10.1038/s41586-021-03855-y	LPA;LPAL2;SLC22A3	chr6:160540105
DISLIP	False	rs3798220	6	160540105	T/C	0.000369906	LPA	R00826	Chronic ischaemic heart disease	chronic pulmonary heart disease	MONDO:0001493	Heart disease which occurs as a result of a primary pulmonary disease. Cor pulmonale most often manifests as right ventricular hypertrophy; it can also lead to right ventricular failure.		chronic pulmonary heart disease|cor pulmonale|congestive heart failure|heart failure|heart disease|cardiovascular disease|disease|disposition|material property|experimental factor	1.4069		7.339999999999999e-24	34375979	Rare variant contribution to human disease in 281,104 UK Biobank exomes	Wang Q, Dhindsa RS, Carss K, Harper AR, Nag A, Tachmazidou I, Vitsios D, Deevi SVV, Mackay A, Muthas D, Hühn M, Monkley S, Olsson H; AstraZeneca Genomics Initiative; Wasilewski S, Smith KR, March R, Platt A, Haefliger C, Petrovski S.	Nature. 2021 Sep;597(7877):527-532. doi: 10.1038/s41586-021-03855-y. Epub 2021 Aug 10.	Wang Q	Nature	2021	2021/8/10	PMC8458098		10.1038/s41586-021-03855-y	LPA;LPAL2;SLC22A3	chr6:160540105
DISLIP	False	rs3798220	6	160540105	T/C	0.000372125	LPA	R00826	Chronic ischaemic heart disease	chronic pulmonary heart disease	MONDO:0001493	Heart disease which occurs as a result of a primary pulmonary disease. Cor pulmonale most often manifests as right ventricular hypertrophy; it can also lead to right ventricular failure.		chronic pulmonary heart disease|cor pulmonale|congestive heart failure|heart failure|heart disease|cardiovascular disease|disease|disposition|material property|experimental factor	1.4519		3.49e-24	34375979	Rare variant contribution to human disease in 281,104 UK Biobank exomes	Wang Q, Dhindsa RS, Carss K, Harper AR, Nag A, Tachmazidou I, Vitsios D, Deevi SVV, Mackay A, Muthas D, Hühn M, Monkley S, Olsson H; AstraZeneca Genomics Initiative; Wasilewski S, Smith KR, March R, Platt A, Haefliger C, Petrovski S.	Nature. 2021 Sep;597(7877):527-532. doi: 10.1038/s41586-021-03855-y. Epub 2021 Aug 10.	Wang Q	Nature	2021	2021/8/10	PMC8458098		10.1038/s41586-021-03855-y	LPA;LPAL2;SLC22A3	chr6:160540105
DISLIP	False	rs3798220	6	160540105	T/C	0.000372125	LPA	R00826	Chronic ischaemic heart disease	chronic pulmonary heart disease	MONDO:0001493	Heart disease which occurs as a result of a primary pulmonary disease. Cor pulmonale most often manifests as right ventricular hypertrophy; it can also lead to right ventricular failure.		chronic pulmonary heart disease|cor pulmonale|congestive heart failure|heart failure|heart disease|cardiovascular disease|disease|disposition|material property|experimental factor	1.4443		9.449999999999999e-23	34375979	Rare variant contribution to human disease in 281,104 UK Biobank exomes	Wang Q, Dhindsa RS, Carss K, Harper AR, Nag A, Tachmazidou I, Vitsios D, Deevi SVV, Mackay A, Muthas D, Hühn M, Monkley S, Olsson H; AstraZeneca Genomics Initiative; Wasilewski S, Smith KR, March R, Platt A, Haefliger C, Petrovski S.	Nature. 2021 Sep;597(7877):527-532. doi: 10.1038/s41586-021-03855-y. Epub 2021 Aug 10.	Wang Q	Nature	2021	2021/8/10	PMC8458098		10.1038/s41586-021-03855-y	LPA;LPAL2;SLC22A3	chr6:160540105
DISLIP	False	rs3798220	6	160540105	T/C	0.000391737	LPA	R00826	Chronic ischaemic heart disease	chronic pulmonary heart disease	MONDO:0001493	Heart disease which occurs as a result of a primary pulmonary disease. Cor pulmonale most often manifests as right ventricular hypertrophy; it can also lead to right ventricular failure.		chronic pulmonary heart disease|cor pulmonale|congestive heart failure|heart failure|heart disease|cardiovascular disease|disease|disposition|material property|experimental factor	1.5471		1.33e-22	34375979	Rare variant contribution to human disease in 281,104 UK Biobank exomes	Wang Q, Dhindsa RS, Carss K, Harper AR, Nag A, Tachmazidou I, Vitsios D, Deevi SVV, Mackay A, Muthas D, Hühn M, Monkley S, Olsson H; AstraZeneca Genomics Initiative; Wasilewski S, Smith KR, March R, Platt A, Haefliger C, Petrovski S.	Nature. 2021 Sep;597(7877):527-532. doi: 10.1038/s41586-021-03855-y. Epub 2021 Aug 10.	Wang Q	Nature	2021	2021/8/10	PMC8458098		10.1038/s41586-021-03855-y	LPA;LPAL2;SLC22A3	chr6:160540105
DISLIP	False	rs3798220	6	160540105	T/C	0.000391737	LPA	R00826	Chronic ischaemic heart disease	chronic pulmonary heart disease	MONDO:0001493	Heart disease which occurs as a result of a primary pulmonary disease. Cor pulmonale most often manifests as right ventricular hypertrophy; it can also lead to right ventricular failure.		chronic pulmonary heart disease|cor pulmonale|congestive heart failure|heart failure|heart disease|cardiovascular disease|disease|disposition|material property|experimental factor	1.5535		7.96e-24	34375979	Rare variant contribution to human disease in 281,104 UK Biobank exomes	Wang Q, Dhindsa RS, Carss K, Harper AR, Nag A, Tachmazidou I, Vitsios D, Deevi SVV, Mackay A, Muthas D, Hühn M, Monkley S, Olsson H; AstraZeneca Genomics Initiative; Wasilewski S, Smith KR, March R, Platt A, Haefliger C, Petrovski S.	Nature. 2021 Sep;597(7877):527-532. doi: 10.1038/s41586-021-03855-y. Epub 2021 Aug 10.	Wang Q	Nature	2021	2021/8/10	PMC8458098		10.1038/s41586-021-03855-y	LPA;LPAL2;SLC22A3	chr6:160540105
DISLIP	False	rs3798220	6	160540105	T/C	0.000381368	LPA	R03563	Chronic ischaemic heart diseaseunspecified	chronic pulmonary heart disease	MONDO:0001493	Heart disease which occurs as a result of a primary pulmonary disease. Cor pulmonale most often manifests as right ventricular hypertrophy; it can also lead to right ventricular failure.		chronic pulmonary heart disease|cor pulmonale|congestive heart failure|heart failure|heart disease|cardiovascular disease|disease|disposition|material property|experimental factor	1.3982		3.59e-14	34375979	Rare variant contribution to human disease in 281,104 UK Biobank exomes	Wang Q, Dhindsa RS, Carss K, Harper AR, Nag A, Tachmazidou I, Vitsios D, Deevi SVV, Mackay A, Muthas D, Hühn M, Monkley S, Olsson H; AstraZeneca Genomics Initiative; Wasilewski S, Smith KR, March R, Platt A, Haefliger C, Petrovski S.	Nature. 2021 Sep;597(7877):527-532. doi: 10.1038/s41586-021-03855-y. Epub 2021 Aug 10.	Wang Q	Nature	2021	2021/8/10	PMC8458098		10.1038/s41586-021-03855-y	LPA;LPAL2;SLC22A3	chr6:160540105
DISLIP	False	rs3798220	6	160540105	T/C	0.000381368	LPA	R03563	Chronic ischaemic heart diseaseunspecified	chronic pulmonary heart disease	MONDO:0001493	Heart disease which occurs as a result of a primary pulmonary disease. Cor pulmonale most often manifests as right ventricular hypertrophy; it can also lead to right ventricular failure.		chronic pulmonary heart disease|cor pulmonale|congestive heart failure|heart failure|heart disease|cardiovascular disease|disease|disposition|material property|experimental factor	1.4012		8.82e-15	34375979	Rare variant contribution to human disease in 281,104 UK Biobank exomes	Wang Q, Dhindsa RS, Carss K, Harper AR, Nag A, Tachmazidou I, Vitsios D, Deevi SVV, Mackay A, Muthas D, Hühn M, Monkley S, Olsson H; AstraZeneca Genomics Initiative; Wasilewski S, Smith KR, March R, Platt A, Haefliger C, Petrovski S.	Nature. 2021 Sep;597(7877):527-532. doi: 10.1038/s41586-021-03855-y. Epub 2021 Aug 10.	Wang Q	Nature	2021	2021/8/10	PMC8458098		10.1038/s41586-021-03855-y	LPA;LPAL2;SLC22A3	chr6:160540105
DISLIP	False	rs3798220	6	160540105	T/C	0.000363226	LPA	R00664	Ischaemic heart diseases	heart disease	EFO:0003777	A disease involving the heart and/or pericardium.	Cardiac Disease;heart disorder;heart/pericardial trouble;heart/pericardial disease;Cardiac Diseases;Diseases, Heart;disorder of heart/pericardium;heart trouble;Diseases, Cardiac;HEART DIS;Disease, Heart;disease or disorder of heart;heart disease;heart/pericardial disorder;disorder of heart;Heart Diseases;heart disease or disorder;Disease, Cardiac;CARDIAC DIS;heart/pericardial disease or disorder;disease of heart;cardiac disease	heart disease|cardiovascular disease|disease|disposition|material property|experimental factor	1.3465		1.04e-19	34375979	Rare variant contribution to human disease in 281,104 UK Biobank exomes	Wang Q, Dhindsa RS, Carss K, Harper AR, Nag A, Tachmazidou I, Vitsios D, Deevi SVV, Mackay A, Muthas D, Hühn M, Monkley S, Olsson H; AstraZeneca Genomics Initiative; Wasilewski S, Smith KR, March R, Platt A, Haefliger C, Petrovski S.	Nature. 2021 Sep;597(7877):527-532. doi: 10.1038/s41586-021-03855-y. Epub 2021 Aug 10.	Wang Q	Nature	2021	2021/8/10	PMC8458098		10.1038/s41586-021-03855-y	LPA;LPAL2;SLC22A3	chr6:160540105
DISLIP	False	rs3798220	6	160540105	T/C	0.000363226	LPA	R00664	Ischaemic heart diseases	heart disease	EFO:0003777	A disease involving the heart and/or pericardium.	Cardiac Disease;heart disorder;heart/pericardial trouble;heart/pericardial disease;Cardiac Diseases;Diseases, Heart;disorder of heart/pericardium;heart trouble;Diseases, Cardiac;HEART DIS;Disease, Heart;disease or disorder of heart;heart disease;heart/pericardial disorder;disorder of heart;Heart Diseases;heart disease or disorder;Disease, Cardiac;CARDIAC DIS;heart/pericardial disease or disorder;disease of heart;cardiac disease	heart disease|cardiovascular disease|disease|disposition|material property|experimental factor	1.3521		7.14e-21	34375979	Rare variant contribution to human disease in 281,104 UK Biobank exomes	Wang Q, Dhindsa RS, Carss K, Harper AR, Nag A, Tachmazidou I, Vitsios D, Deevi SVV, Mackay A, Muthas D, Hühn M, Monkley S, Olsson H; AstraZeneca Genomics Initiative; Wasilewski S, Smith KR, March R, Platt A, Haefliger C, Petrovski S.	Nature. 2021 Sep;597(7877):527-532. doi: 10.1038/s41586-021-03855-y. Epub 2021 Aug 10.	Wang Q	Nature	2021	2021/8/10	PMC8458098		10.1038/s41586-021-03855-y	LPA;LPAL2;SLC22A3	chr6:160540105
DISLIP	False	rs3798220	6	160540105	T/C	0.000422248	LPA	R00664	Ischaemic heart diseases	heart disease	EFO:0003777	A disease involving the heart and/or pericardium.	Cardiac Disease;heart disorder;heart/pericardial trouble;heart/pericardial disease;Cardiac Diseases;Diseases, Heart;disorder of heart/pericardium;heart trouble;Diseases, Cardiac;HEART DIS;Disease, Heart;disease or disorder of heart;heart disease;heart/pericardial disorder;disorder of heart;Heart Diseases;heart disease or disorder;Disease, Cardiac;CARDIAC DIS;heart/pericardial disease or disorder;disease of heart;cardiac disease	heart disease|cardiovascular disease|disease|disposition|material property|experimental factor	1.4384		1.73e-22	34375979	Rare variant contribution to human disease in 281,104 UK Biobank exomes	Wang Q, Dhindsa RS, Carss K, Harper AR, Nag A, Tachmazidou I, Vitsios D, Deevi SVV, Mackay A, Muthas D, Hühn M, Monkley S, Olsson H; AstraZeneca Genomics Initiative; Wasilewski S, Smith KR, March R, Platt A, Haefliger C, Petrovski S.	Nature. 2021 Sep;597(7877):527-532. doi: 10.1038/s41586-021-03855-y. Epub 2021 Aug 10.	Wang Q	Nature	2021	2021/8/10	PMC8458098		10.1038/s41586-021-03855-y	LPA;LPAL2;SLC22A3	chr6:160540105
DISLIP	False	rs3798220	6	160540105	T/C	0.000422248	LPA	R00664	Ischaemic heart diseases	heart disease	EFO:0003777	A disease involving the heart and/or pericardium.	Cardiac Disease;heart disorder;heart/pericardial trouble;heart/pericardial disease;Cardiac Diseases;Diseases, Heart;disorder of heart/pericardium;heart trouble;Diseases, Cardiac;HEART DIS;Disease, Heart;disease or disorder of heart;heart disease;heart/pericardial disorder;disorder of heart;Heart Diseases;heart disease or disorder;Disease, Cardiac;CARDIAC DIS;heart/pericardial disease or disorder;disease of heart;cardiac disease	heart disease|cardiovascular disease|disease|disposition|material property|experimental factor	1.4341		1.92e-21	34375979	Rare variant contribution to human disease in 281,104 UK Biobank exomes	Wang Q, Dhindsa RS, Carss K, Harper AR, Nag A, Tachmazidou I, Vitsios D, Deevi SVV, Mackay A, Muthas D, Hühn M, Monkley S, Olsson H; AstraZeneca Genomics Initiative; Wasilewski S, Smith KR, March R, Platt A, Haefliger C, Petrovski S.	Nature. 2021 Sep;597(7877):527-532. doi: 10.1038/s41586-021-03855-y. Epub 2021 Aug 10.	Wang Q	Nature	2021	2021/8/10	PMC8458098		10.1038/s41586-021-03855-y	LPA;LPAL2;SLC22A3	chr6:160540105
DISLIP	False	rs3798220	6	160540105	T/C	0.018462228	LPA	R03914	Low density lipoprotein cholesterol measurement	low density lipoprotein cholesterol measurement	EFO:0004611		LDL measurement	low density lipoprotein cholesterol measurement|lipoprotein measurement|protein measurement|measurement|information entity|experimental factor; low density lipoprotein cholesterol measurement|lipid measurement|lipid or lipoprotein measurement|measurement|information entity|experimental factor; low density lipoprotein cholesterol measurement|cardiovascular disease biomarker measurement|cardiovascular measurement|measurement|information entity|experimental factor; low density lipoprotein cholesterol measurement|lipoprotein measurement|lipid or lipoprotein measurement|measurement|information entity|experimental factor	0.1567		2.55e-68	36333282	The contribution of common and rare genetic variants to variation in metabolic traits in 288,137 East Asians	Kim YJ, Moon S, Hwang MY, Han S, Jang HM, Kong J, Shin DM, Yoon K, Kim SM, Lee JE, Mahajan A, Park HY, McCarthy MI, Cho YS, Kim BJ.	Nat Commun. 2022 Nov 4;13(1):6642. doi: 10.1038/s41467-022-34163-2.	Kim YJ	Nat Commun	2022	2022/11/5	PMC9636136		10.1038/s41467-022-34163-2	LPA;LPAL2;SLC22A3	chr6:160540105
DISLIP	False	rs3798220	6	160540105	T/C	0.0185752	LPA	R03914	Low density lipoprotein cholesterol measurement	low density lipoprotein cholesterol measurement	EFO:0004611		LDL measurement	low density lipoprotein cholesterol measurement|lipoprotein measurement|protein measurement|measurement|information entity|experimental factor; low density lipoprotein cholesterol measurement|lipid measurement|lipid or lipoprotein measurement|measurement|information entity|experimental factor; low density lipoprotein cholesterol measurement|cardiovascular disease biomarker measurement|cardiovascular measurement|measurement|information entity|experimental factor; low density lipoprotein cholesterol measurement|lipoprotein measurement|lipid or lipoprotein measurement|measurement|information entity|experimental factor	0.228974		1.14e-15	36333282	The contribution of common and rare genetic variants to variation in metabolic traits in 288,137 East Asians	Kim YJ, Moon S, Hwang MY, Han S, Jang HM, Kong J, Shin DM, Yoon K, Kim SM, Lee JE, Mahajan A, Park HY, McCarthy MI, Cho YS, Kim BJ.	Nat Commun. 2022 Nov 4;13(1):6642. doi: 10.1038/s41467-022-34163-2.	Kim YJ	Nat Commun	2022	2022/11/5	PMC9636136		10.1038/s41467-022-34163-2	LPA;LPAL2;SLC22A3	chr6:160540105
DISLIP	False	rs3798220	6	160540105	T/C	0.01852995	LPA	R03916	Low-density lipoprotein cholesterol measurement	low density lipoprotein cholesterol measurement	EFO:0004611		LDL measurement	low density lipoprotein cholesterol measurement|lipoprotein measurement|protein measurement|measurement|information entity|experimental factor; low density lipoprotein cholesterol measurement|lipid measurement|lipid or lipoprotein measurement|measurement|information entity|experimental factor; low density lipoprotein cholesterol measurement|cardiovascular disease biomarker measurement|cardiovascular measurement|measurement|information entity|experimental factor; low density lipoprotein cholesterol measurement|lipoprotein measurement|lipid or lipoprotein measurement|measurement|information entity|experimental factor	5.85E+00		1.27e-10	36280733	A combined polygenic score of 21,293 rare and 22 common variants improves diabetes diagnosis based on hemoglobin A1C levels	Dornbos P, Koesterer R, Ruttenburg A, Nguyen T, Cole JB; AMP-T2D-GENES Consortium; Leong A, Meigs JB, Florez JC, Rotter JI, Udler MS, Flannick J.	Nat Genet. 2022 Nov;54(11):1609-1614. doi: 10.1038/s41588-022-01200-1. Epub 2022 Oct 24.	Dornbos P	Nat Genet	2022	2022/10/25	PMC9995082	NIHMS1874333	10.1038/s41588-022-01200-1	LPA;LPAL2;SLC22A3	chr6:160540105
DISLIP	False	rs3798220	6	160540105	T/C	0.000360955	LPA	R01315	Metabolic disorders	metabolic disease	EFO:0000589	A congenital disorder (due to inherited enzyme abnormality) or acquired (due to failure of a metabolically important organ) disorder resulting from an abnormal metabolic process.	MD - Metabolic disorders;metabolic disorder;Metabolic disorders;disorder of metabolic process;metabolism disorder;Generalised metabolic disorder;disease of metabolism;DIS METAB;Metabolic Disorder;metabolic disease;Disorder of metabolism NOS (disorder);METAB DIS;Generalized metabolic disorder;METABOLISM DISORDER NOS;Unspecified disorder of metabolism;Disease, Metabolic;Disorder of metabolism NOS;Metabolic Diseases;Thesaurismoses;Metabolic disease, NOS;Metabolic disorder, NOS;Diseases, Metabolic;Metabolic disease (disorder);Thesaurismosis;metabolic process disease;Generalized metabolic disorder (disorder)	metabolic disease|disease|disposition|material property|experimental factor	1.2248		2.49e-14	34375979	Rare variant contribution to human disease in 281,104 UK Biobank exomes	Wang Q, Dhindsa RS, Carss K, Harper AR, Nag A, Tachmazidou I, Vitsios D, Deevi SVV, Mackay A, Muthas D, Hühn M, Monkley S, Olsson H; AstraZeneca Genomics Initiative; Wasilewski S, Smith KR, March R, Platt A, Haefliger C, Petrovski S.	Nature. 2021 Sep;597(7877):527-532. doi: 10.1038/s41586-021-03855-y. Epub 2021 Aug 10.	Wang Q	Nature	2021	2021/8/10	PMC8458098		10.1038/s41586-021-03855-y	LPA;LPAL2;SLC22A3	chr6:160540105
DISLIP	False	rs3798220	6	160540105	T/C	0.000360955	LPA	R01315	Metabolic disorders	metabolic disease	EFO:0000589	A congenital disorder (due to inherited enzyme abnormality) or acquired (due to failure of a metabolically important organ) disorder resulting from an abnormal metabolic process.	MD - Metabolic disorders;metabolic disorder;Metabolic disorders;disorder of metabolic process;metabolism disorder;Generalised metabolic disorder;disease of metabolism;DIS METAB;Metabolic Disorder;metabolic disease;Disorder of metabolism NOS (disorder);METAB DIS;Generalized metabolic disorder;METABOLISM DISORDER NOS;Unspecified disorder of metabolism;Disease, Metabolic;Disorder of metabolism NOS;Metabolic Diseases;Thesaurismoses;Metabolic disease, NOS;Metabolic disorder, NOS;Diseases, Metabolic;Metabolic disease (disorder);Thesaurismosis;metabolic process disease;Generalized metabolic disorder (disorder)	metabolic disease|disease|disposition|material property|experimental factor	1.2239		7.51e-14	34375979	Rare variant contribution to human disease in 281,104 UK Biobank exomes	Wang Q, Dhindsa RS, Carss K, Harper AR, Nag A, Tachmazidou I, Vitsios D, Deevi SVV, Mackay A, Muthas D, Hühn M, Monkley S, Olsson H; AstraZeneca Genomics Initiative; Wasilewski S, Smith KR, March R, Platt A, Haefliger C, Petrovski S.	Nature. 2021 Sep;597(7877):527-532. doi: 10.1038/s41586-021-03855-y. Epub 2021 Aug 10.	Wang Q	Nature	2021	2021/8/10	PMC8458098		10.1038/s41586-021-03855-y	LPA;LPAL2;SLC22A3	chr6:160540105
DISLIP	False	rs3798220	6	160540105	T/C	0.000413927	LPA	R04020	Myocardial infarction	myocardial infarction	EFO:0000612	Gross necrosis of the myocardium, as a result of interruption of the blood supply to the area, as in coronary thrombosis.	Infarcts, Myocardial;MYOCARDIAL INFARCTION, (MI);Myocardial Infarcts;Heart attack, NOS;myocardial infarction;myocardial infarct;Myocardial Infarctions;MI, MYOCARDIAL INFARCTION;MI;heart attack;Cardiac infarction;Myocardial infarction (disorder);Infarct, Myocardial;Attack - heart;infarction (MI), myocardial;Infarction of heart, NOS;Myocardial infarction, NOS;Myocardial Infarct;INFARCTION (MI), MYOCARDIAL;Infarction, Myocardial;myocardial infarction (disease);MI - Myocardial infarction;myocardial infarction, (MI);Myocardial infarction NOS;Infarction of heart;Infarctions, Myocardial;MI, myocardial infarction;Cardiac infarction, NOS	myocardial infarction|myocardial disorder|heart disease|cardiovascular disease|disease|disposition|material property|experimental factor	1.4289		3.26e-13	34375979	Rare variant contribution to human disease in 281,104 UK Biobank exomes	Wang Q, Dhindsa RS, Carss K, Harper AR, Nag A, Tachmazidou I, Vitsios D, Deevi SVV, Mackay A, Muthas D, Hühn M, Monkley S, Olsson H; AstraZeneca Genomics Initiative; Wasilewski S, Smith KR, March R, Platt A, Haefliger C, Petrovski S.	Nature. 2021 Sep;597(7877):527-532. doi: 10.1038/s41586-021-03855-y. Epub 2021 Aug 10.	Wang Q	Nature	2021	2021/8/10	PMC8458098		10.1038/s41586-021-03855-y	LPA;LPAL2;SLC22A3	chr6:160540105
DISLIP	False	rs3798220	6	160540105	T/C	0.000413927	LPA	R04020	Myocardial infarction	myocardial infarction	EFO:0000612	Gross necrosis of the myocardium, as a result of interruption of the blood supply to the area, as in coronary thrombosis.	Infarcts, Myocardial;MYOCARDIAL INFARCTION, (MI);Myocardial Infarcts;Heart attack, NOS;myocardial infarction;myocardial infarct;Myocardial Infarctions;MI, MYOCARDIAL INFARCTION;MI;heart attack;Cardiac infarction;Myocardial infarction (disorder);Infarct, Myocardial;Attack - heart;infarction (MI), myocardial;Infarction of heart, NOS;Myocardial infarction, NOS;Myocardial Infarct;INFARCTION (MI), MYOCARDIAL;Infarction, Myocardial;myocardial infarction (disease);MI - Myocardial infarction;myocardial infarction, (MI);Myocardial infarction NOS;Infarction of heart;Infarctions, Myocardial;MI, myocardial infarction;Cardiac infarction, NOS	myocardial infarction|myocardial disorder|heart disease|cardiovascular disease|disease|disposition|material property|experimental factor	1.4358		4.88e-13	34375979	Rare variant contribution to human disease in 281,104 UK Biobank exomes	Wang Q, Dhindsa RS, Carss K, Harper AR, Nag A, Tachmazidou I, Vitsios D, Deevi SVV, Mackay A, Muthas D, Hühn M, Monkley S, Olsson H; AstraZeneca Genomics Initiative; Wasilewski S, Smith KR, March R, Platt A, Haefliger C, Petrovski S.	Nature. 2021 Sep;597(7877):527-532. doi: 10.1038/s41586-021-03855-y. Epub 2021 Aug 10.	Wang Q	Nature	2021	2021/8/10	PMC8458098		10.1038/s41586-021-03855-y	LPA;LPAL2;SLC22A3	chr6:160540105
DISLIP	False	rs3798220	6	160540105	T/C	0.000414713	LPA	R04060	Old myocardial infarction	myocardial infarction	EFO:0000612	Gross necrosis of the myocardium, as a result of interruption of the blood supply to the area, as in coronary thrombosis.	Infarcts, Myocardial;MYOCARDIAL INFARCTION, (MI);Myocardial Infarcts;Heart attack, NOS;myocardial infarction;myocardial infarct;Myocardial Infarctions;MI, MYOCARDIAL INFARCTION;MI;heart attack;Cardiac infarction;Myocardial infarction (disorder);Infarct, Myocardial;Attack - heart;infarction (MI), myocardial;Infarction of heart, NOS;Myocardial infarction, NOS;Myocardial Infarct;INFARCTION (MI), MYOCARDIAL;Infarction, Myocardial;myocardial infarction (disease);MI - Myocardial infarction;myocardial infarction, (MI);Myocardial infarction NOS;Infarction of heart;Infarctions, Myocardial;MI, myocardial infarction;Cardiac infarction, NOS	myocardial infarction|myocardial disorder|heart disease|cardiovascular disease|disease|disposition|material property|experimental factor	1.3729		1.1e-08	34375979	Rare variant contribution to human disease in 281,104 UK Biobank exomes	Wang Q, Dhindsa RS, Carss K, Harper AR, Nag A, Tachmazidou I, Vitsios D, Deevi SVV, Mackay A, Muthas D, Hühn M, Monkley S, Olsson H; AstraZeneca Genomics Initiative; Wasilewski S, Smith KR, March R, Platt A, Haefliger C, Petrovski S.	Nature. 2021 Sep;597(7877):527-532. doi: 10.1038/s41586-021-03855-y. Epub 2021 Aug 10.	Wang Q	Nature	2021	2021/8/10	PMC8458098		10.1038/s41586-021-03855-y	LPA;LPAL2;SLC22A3	chr6:160540105
DISLIP	False	rs3798220	6	160540105	T/C	0.000414713	LPA	R04060	Old myocardial infarction	myocardial infarction	EFO:0000612	Gross necrosis of the myocardium, as a result of interruption of the blood supply to the area, as in coronary thrombosis.	Infarcts, Myocardial;MYOCARDIAL INFARCTION, (MI);Myocardial Infarcts;Heart attack, NOS;myocardial infarction;myocardial infarct;Myocardial Infarctions;MI, MYOCARDIAL INFARCTION;MI;heart attack;Cardiac infarction;Myocardial infarction (disorder);Infarct, Myocardial;Attack - heart;infarction (MI), myocardial;Infarction of heart, NOS;Myocardial infarction, NOS;Myocardial Infarct;INFARCTION (MI), MYOCARDIAL;Infarction, Myocardial;myocardial infarction (disease);MI - Myocardial infarction;myocardial infarction, (MI);Myocardial infarction NOS;Infarction of heart;Infarctions, Myocardial;MI, myocardial infarction;Cardiac infarction, NOS	myocardial infarction|myocardial disorder|heart disease|cardiovascular disease|disease|disposition|material property|experimental factor	1.3771		4.33e-09	34375979	Rare variant contribution to human disease in 281,104 UK Biobank exomes	Wang Q, Dhindsa RS, Carss K, Harper AR, Nag A, Tachmazidou I, Vitsios D, Deevi SVV, Mackay A, Muthas D, Hühn M, Monkley S, Olsson H; AstraZeneca Genomics Initiative; Wasilewski S, Smith KR, March R, Platt A, Haefliger C, Petrovski S.	Nature. 2021 Sep;597(7877):527-532. doi: 10.1038/s41586-021-03855-y. Epub 2021 Aug 10.	Wang Q	Nature	2021	2021/8/10	PMC8458098		10.1038/s41586-021-03855-y	LPA;LPAL2;SLC22A3	chr6:160540105
DISLIP	False	rs3798220	6	160540105	T/C	0.018563287	LPA	R00073	Total cholesterol measurement	total cholesterol change measurement	EFO:0007806			total cholesterol change measurement|total cholesterol measurement|lipoprotein measurement|protein measurement|measurement|information entity|experimental factor; total cholesterol change measurement|total cholesterol measurement|lipid measurement|lipid or lipoprotein measurement|measurement|information entity|experimental factor; total cholesterol change measurement|total cholesterol measurement|lipoprotein measurement|lipid or lipoprotein measurement|measurement|information entity|experimental factor	5.80E+00		1.99e-07	36280733	A combined polygenic score of 21,293 rare and 22 common variants improves diabetes diagnosis based on hemoglobin A1C levels	Dornbos P, Koesterer R, Ruttenburg A, Nguyen T, Cole JB; AMP-T2D-GENES Consortium; Leong A, Meigs JB, Florez JC, Rotter JI, Udler MS, Flannick J.	Nat Genet. 2022 Nov;54(11):1609-1614. doi: 10.1038/s41588-022-01200-1. Epub 2022 Oct 24.	Dornbos P	Nat Genet	2022	2022/10/25	PMC9995082	NIHMS1874333	10.1038/s41588-022-01200-1	LPA;LPAL2;SLC22A3	chr6:160540105
DISLIP	False	rs3798220	6	160540105	T/C	0.018462228	LPA	R04316	Total cholesterol measurement	total cholesterol change measurement	EFO:0007806			total cholesterol change measurement|total cholesterol measurement|lipoprotein measurement|protein measurement|measurement|information entity|experimental factor; total cholesterol change measurement|total cholesterol measurement|lipid measurement|lipid or lipoprotein measurement|measurement|information entity|experimental factor; total cholesterol change measurement|total cholesterol measurement|lipoprotein measurement|lipid or lipoprotein measurement|measurement|information entity|experimental factor	0.1367		1.62e-52	36333282	The contribution of common and rare genetic variants to variation in metabolic traits in 288,137 East Asians	Kim YJ, Moon S, Hwang MY, Han S, Jang HM, Kong J, Shin DM, Yoon K, Kim SM, Lee JE, Mahajan A, Park HY, McCarthy MI, Cho YS, Kim BJ.	Nat Commun. 2022 Nov 4;13(1):6642. doi: 10.1038/s41467-022-34163-2.	Kim YJ	Nat Commun	2022	2022/11/5	PMC9636136		10.1038/s41467-022-34163-2	LPA;LPAL2;SLC22A3	chr6:160540105
DISLIP	False	rs3798220	6	160540105	T/C	0.0185112	LPA	R04316	Total cholesterol measurement	total cholesterol change measurement	EFO:0007806			total cholesterol change measurement|total cholesterol measurement|lipoprotein measurement|protein measurement|measurement|information entity|experimental factor; total cholesterol change measurement|total cholesterol measurement|lipid measurement|lipid or lipoprotein measurement|measurement|information entity|experimental factor; total cholesterol change measurement|total cholesterol measurement|lipoprotein measurement|lipid or lipoprotein measurement|measurement|information entity|experimental factor	0.198413		3.89e-12	36333282	The contribution of common and rare genetic variants to variation in metabolic traits in 288,137 East Asians	Kim YJ, Moon S, Hwang MY, Han S, Jang HM, Kong J, Shin DM, Yoon K, Kim SM, Lee JE, Mahajan A, Park HY, McCarthy MI, Cho YS, Kim BJ.	Nat Commun. 2022 Nov 4;13(1):6642. doi: 10.1038/s41467-022-34163-2.	Kim YJ	Nat Commun	2022	2022/11/5	PMC9636136		10.1038/s41467-022-34163-2	LPA;LPAL2;SLC22A3	chr6:160540105
DISLIP	False	rs3798220	6	160540105	T/C	0.018462228	LPA	R04332	Triglyceride	triglyceride	CHEBI:17855		triglycerides;Triglyceride	triglyceride|lipid|chemical entity|material entity|experimental factor	-0.0921		1.0199999999999999e-24	36333282	The contribution of common and rare genetic variants to variation in metabolic traits in 288,137 East Asians	Kim YJ, Moon S, Hwang MY, Han S, Jang HM, Kong J, Shin DM, Yoon K, Kim SM, Lee JE, Mahajan A, Park HY, McCarthy MI, Cho YS, Kim BJ.	Nat Commun. 2022 Nov 4;13(1):6642. doi: 10.1038/s41467-022-34163-2.	Kim YJ	Nat Commun	2022	2022/11/5	PMC9636136		10.1038/s41467-022-34163-2	LPA;LPAL2;SLC22A3	chr6:160540105
DISLIP	False	rs3798220	6	160540105	T/C	0.000363714	LPA	R01267	Unstable angina	angina unstable	EFO:0020925			angina unstable|Abnormality of the cardiovascular system|Phenotypic abnormality|phenotype|quality|material property|experimental factor	1.5607		3.74e-09	34375979	Rare variant contribution to human disease in 281,104 UK Biobank exomes	Wang Q, Dhindsa RS, Carss K, Harper AR, Nag A, Tachmazidou I, Vitsios D, Deevi SVV, Mackay A, Muthas D, Hühn M, Monkley S, Olsson H; AstraZeneca Genomics Initiative; Wasilewski S, Smith KR, March R, Platt A, Haefliger C, Petrovski S.	Nature. 2021 Sep;597(7877):527-532. doi: 10.1038/s41586-021-03855-y. Epub 2021 Aug 10.	Wang Q	Nature	2021	2021/8/10	PMC8458098		10.1038/s41586-021-03855-y	LPA;LPAL2;SLC22A3	chr6:160540105
DISLIP	False	rs3798220	6	160540105	T/C	0.000363714	LPA	R01267	Unstable angina	angina unstable	EFO:0020925			angina unstable|Abnormality of the cardiovascular system|Phenotypic abnormality|phenotype|quality|material property|experimental factor	1.5609		8.43e-09	34375979	Rare variant contribution to human disease in 281,104 UK Biobank exomes	Wang Q, Dhindsa RS, Carss K, Harper AR, Nag A, Tachmazidou I, Vitsios D, Deevi SVV, Mackay A, Muthas D, Hühn M, Monkley S, Olsson H; AstraZeneca Genomics Initiative; Wasilewski S, Smith KR, March R, Platt A, Haefliger C, Petrovski S.	Nature. 2021 Sep;597(7877):527-532. doi: 10.1038/s41586-021-03855-y. Epub 2021 Aug 10.	Wang Q	Nature	2021	2021/8/10	PMC8458098		10.1038/s41586-021-03855-y	LPA;LPAL2;SLC22A3	chr6:160540105
DISLIP	False	rs3926873	6	31354563	G/A,T	0.005115161	MIR6891	R00710	Hypothyroidism|myxoedema	hypothyroidism	EFO:0004705	Abnormally low levels of thyroid hormone.	thyroid insufficiency;underactive thyroid;hypothyroidism;thyroid deficiency	hypothyroidism|thyroid disease|endocrine system disease|disease|disposition|material property|experimental factor	1.1532		3.33e-08	34375979	Rare variant contribution to human disease in 281,104 UK Biobank exomes	Wang Q, Dhindsa RS, Carss K, Harper AR, Nag A, Tachmazidou I, Vitsios D, Deevi SVV, Mackay A, Muthas D, Hühn M, Monkley S, Olsson H; AstraZeneca Genomics Initiative; Wasilewski S, Smith KR, March R, Platt A, Haefliger C, Petrovski S.	Nature. 2021 Sep;597(7877):527-532. doi: 10.1038/s41586-021-03855-y. Epub 2021 Aug 10.	Wang Q	Nature	2021	2021/8/10	PMC8458098		10.1038/s41586-021-03855-y	HLA-B;HLA-C;LINC01149;LINC02571;MICA;MIR6891	chr6:31354563
DISLIP	False	rs3926873	6	31354563	G/A,T	0.005039262	MIR6891	R01219	Other hypothyroidism	hypothyroidism	EFO:0004705	Abnormally low levels of thyroid hormone.	thyroid insufficiency;underactive thyroid;hypothyroidism;thyroid deficiency	hypothyroidism|thyroid disease|endocrine system disease|disease|disposition|material property|experimental factor	1.1266		2.27e-08	34375979	Rare variant contribution to human disease in 281,104 UK Biobank exomes	Wang Q, Dhindsa RS, Carss K, Harper AR, Nag A, Tachmazidou I, Vitsios D, Deevi SVV, Mackay A, Muthas D, Hühn M, Monkley S, Olsson H; AstraZeneca Genomics Initiative; Wasilewski S, Smith KR, March R, Platt A, Haefliger C, Petrovski S.	Nature. 2021 Sep;597(7877):527-532. doi: 10.1038/s41586-021-03855-y. Epub 2021 Aug 10.	Wang Q	Nature	2021	2021/8/10	PMC8458098		10.1038/s41586-021-03855-y	HLA-B;HLA-C;LINC01149;LINC02571;MICA;MIR6891	chr6:31354563
DISLIP	False	rs3926873	6	31354563	G/A,T	0.005070181	MIR6891	R01219	Other hypothyroidism	hypothyroidism	EFO:0004705	Abnormally low levels of thyroid hormone.	thyroid insufficiency;underactive thyroid;hypothyroidism;thyroid deficiency	hypothyroidism|thyroid disease|endocrine system disease|disease|disposition|material property|experimental factor	1.1344		1.26e-08	34375979	Rare variant contribution to human disease in 281,104 UK Biobank exomes	Wang Q, Dhindsa RS, Carss K, Harper AR, Nag A, Tachmazidou I, Vitsios D, Deevi SVV, Mackay A, Muthas D, Hühn M, Monkley S, Olsson H; AstraZeneca Genomics Initiative; Wasilewski S, Smith KR, March R, Platt A, Haefliger C, Petrovski S.	Nature. 2021 Sep;597(7877):527-532. doi: 10.1038/s41586-021-03855-y. Epub 2021 Aug 10.	Wang Q	Nature	2021	2021/8/10	PMC8458098		10.1038/s41586-021-03855-y	HLA-B;HLA-C;LINC01149;LINC02571;MICA;MIR6891	chr6:31354563
DISLIP	False	rs3926873	6	31354563	G/A,T	0.000790406	MIR6891	R00429	Psoriasis	psoriasis	EFO:0000676	An autoimmune condition characterized by red, well-delineated plaques with silvery scales that are usually on the extensor surfaces and scalp. They can occasionally present with these manifestations: pustules; erythema and scaling in intertriginous areas, and erythroderma, that are often distributed on extensor surfaces and scalp.	PUSTULAR PSORIASIS OF PALMS SOLES;Other and unspecified pityriasis;Psoriasis and similar disorders NOS;Psoriasis and similar disorders NOS (disorder);PUSTULOSIS OF PALMS SOLES;Psoriasis and similar disorders;psoriasis;PSORIAS RELATED DIS NEC;Other psoriasis and similar disorders;Other psoriasis and similar disorders (disorder);Other psoriasis and similar disorders excluding psoriatic arthropathy;Psoriases;OTHER PSORIASIS;Pustular Psoriasis of Palms and Soles;Pustulosis of Palms and Soles;Palmoplantaris Pustulosis;Psoriasis and similar disorders (disorder);PITYRIASIS NEC & NOS;Pustulosis Palmaris et Plantaris;Psoriasis and similar disorders (navigational concept)	psoriasis|inflammatory skin disease|skin disease|integumentary system disease|disease|disposition|material property|experimental factor; psoriasis|dermatitis|skin disease|integumentary system disease|disease|disposition|material property|experimental factor; psoriasis|genetic disorder|material entity|experimental factor; psoriasis|dermatitis|inflammatory disease|disease|disposition|material property|experimental factor; psoriasis|genetic disorder|disease|disposition|material property|experimental factor; psoriasis|immune system disease|disease|disposition|material property|experimental factor	1.306		2.09e-08	34375979	Rare variant contribution to human disease in 281,104 UK Biobank exomes	Wang Q, Dhindsa RS, Carss K, Harper AR, Nag A, Tachmazidou I, Vitsios D, Deevi SVV, Mackay A, Muthas D, Hühn M, Monkley S, Olsson H; AstraZeneca Genomics Initiative; Wasilewski S, Smith KR, March R, Platt A, Haefliger C, Petrovski S.	Nature. 2021 Sep;597(7877):527-532. doi: 10.1038/s41586-021-03855-y. Epub 2021 Aug 10.	Wang Q	Nature	2021	2021/8/10	PMC8458098		10.1038/s41586-021-03855-y	HLA-B;HLA-C;LINC01149;LINC02571;MICA;MIR6891	chr6:31354563
DISLIP	False	rs394819	19	44901322	G/A,T	0.00049551	TOMM40	R03914	Low density lipoprotein cholesterol measurement	low density lipoprotein cholesterol measurement	EFO:0004611		LDL measurement	low density lipoprotein cholesterol measurement|lipoprotein measurement|protein measurement|measurement|information entity|experimental factor; low density lipoprotein cholesterol measurement|lipid measurement|lipid or lipoprotein measurement|measurement|information entity|experimental factor; low density lipoprotein cholesterol measurement|cardiovascular disease biomarker measurement|cardiovascular measurement|measurement|information entity|experimental factor; low density lipoprotein cholesterol measurement|lipoprotein measurement|lipid or lipoprotein measurement|measurement|information entity|experimental factor	0.1874		1.32e-13	36333282	The contribution of common and rare genetic variants to variation in metabolic traits in 288,137 East Asians	Kim YJ, Moon S, Hwang MY, Han S, Jang HM, Kong J, Shin DM, Yoon K, Kim SM, Lee JE, Mahajan A, Park HY, McCarthy MI, Cho YS, Kim BJ.	Nat Commun. 2022 Nov 4;13(1):6642. doi: 10.1038/s41467-022-34163-2.	Kim YJ	Nat Commun	2022	2022/11/5	PMC9636136		10.1038/s41467-022-34163-2	APOC1;APOC2;APOC4;APOE;BCAM;CLPTM1;NECTIN2;TOMM40	chr19:44901322
DISLIP	False	rs394819	19	44901322	G/A,T	0.00049551	TOMM40	R04316	Total cholesterol measurement	total cholesterol change measurement	EFO:0007806			total cholesterol change measurement|total cholesterol measurement|lipoprotein measurement|protein measurement|measurement|information entity|experimental factor; total cholesterol change measurement|total cholesterol measurement|lipid measurement|lipid or lipoprotein measurement|measurement|information entity|experimental factor; total cholesterol change measurement|total cholesterol measurement|lipoprotein measurement|lipid or lipoprotein measurement|measurement|information entity|experimental factor	0.158		4.22e-10	36333282	The contribution of common and rare genetic variants to variation in metabolic traits in 288,137 East Asians	Kim YJ, Moon S, Hwang MY, Han S, Jang HM, Kong J, Shin DM, Yoon K, Kim SM, Lee JE, Mahajan A, Park HY, McCarthy MI, Cho YS, Kim BJ.	Nat Commun. 2022 Nov 4;13(1):6642. doi: 10.1038/s41467-022-34163-2.	Kim YJ	Nat Commun	2022	2022/11/5	PMC9636136		10.1038/s41467-022-34163-2	APOC1;APOC2;APOC4;APOE;BCAM;CLPTM1;NECTIN2;TOMM40	chr19:44901322
DISLIP	False	rs41259144	6	160601075	C/A,T	0.00807136	LPA	R00877	Biochemistry Lipoprotein A	lipoprotein	EFO:0003836		Circulating Lipoproteins;Lipoproteins, Circulating;Lipoproteins	lipoprotein|protein|chemical entity|material entity|experimental factor; lipoprotein|protein|biological macromolecule|material entity|experimental factor	-0.252391		2.2e-143	34226706	Whole-exome imputation within UK Biobank powers rare coding variant association and fine-mapping analyses	Barton AR, Sherman MA, Mukamel RE, Loh PR.	Nat Genet. 2021 Aug;53(8):1260-1269. doi: 10.1038/s41588-021-00892-1. Epub 2021 Jul 5.	Barton AR	Nat Genet	2021	2021/7/6	PMC8349845	NIHMS1709729	10.1038/s41588-021-00892-1	LPA;LPAL2	chr6:160601075
DISLIP	False	rs41265934	6	160542932	C/G	0.0179375	LPA	R03910	Lipoprotein-a measurement	lipoprotein A measurement	EFO:0006925		Lp(a) measurement	lipoprotein A measurement|lipoprotein measurement|protein measurement|measurement|information entity|experimental factor; lipoprotein A measurement|lipoprotein measurement|lipid or lipoprotein measurement|measurement|information entity|experimental factor	-0.2814		1.82e-177	34376796	Analyses of biomarker traits in diverse UK biobank participants identify associations missed by European-centric analysis strategies	Sun Q, Graff M, Rowland B, Wen J, Huang L, Miller-Fleming TW, Haessler J, Preuss MH, Chai JF, Lee MP, Avery CL, Cheng CY, Franceschini N, Sim X, Cox NJ, Kooperberg C, North KE, Li Y, Raffield LM.	J Hum Genet. 2022 Feb;67(2):87-93. doi: 10.1038/s10038-021-00968-0. Epub 2021 Aug 11.	Sun Q	J Hum Genet	2022	2021/8/11	PMC8792153	NIHMS1728207	10.1038/s10038-021-00968-0	LPA;LPAL2;SLC22A3	chr6:160542932
DISLIP	False	rs41267807	6	160531784	T/C	0.0188	LPA	R00017	Lipoprotein_a	lipoprotein	EFO:0003836		Circulating Lipoproteins;Lipoproteins, Circulating;Lipoproteins	lipoprotein|protein|chemical entity|material entity|experimental factor; lipoprotein|protein|biological macromolecule|material entity|experimental factor	-0.4157		6.9e-307	37262146	Rare penetrant mutations confer severe risk of common diseases	Fiziev PP, McRae J, Ulirsch JC, Dron JS, Hamp T, Yang Y, Wainschtein P, Ni Z, Schraiber JG, Gao H, Cable D, Field Y, Aguet F, Fasnacht M, Metwally A, Rogers J, Marques-Bonet T, Rehm HL, O'Donnell-Luria A, Khera AV, Farh KK.	Science. 2023 Jun 2;380(6648):eabo1131. doi: 10.1126/science.abo1131. Epub 2023 Jun 2.	Fiziev PP	Science	2023	2023/6/1			10.1126/science.abo1131	LPA;LPAL2;SLC22A3	chr6:160531784
DISLIP	False	rs41271036	6	160594269	A/G	0.0164645	LPA	R03910	Lipoprotein-a measurement	lipoprotein A measurement	EFO:0006925		Lp(a) measurement	lipoprotein A measurement|lipoprotein measurement|protein measurement|measurement|information entity|experimental factor; lipoprotein A measurement|lipoprotein measurement|lipid or lipoprotein measurement|measurement|information entity|experimental factor	-0.3778		2.11e-209	34376796	Analyses of biomarker traits in diverse UK biobank participants identify associations missed by European-centric analysis strategies	Sun Q, Graff M, Rowland B, Wen J, Huang L, Miller-Fleming TW, Haessler J, Preuss MH, Chai JF, Lee MP, Avery CL, Cheng CY, Franceschini N, Sim X, Cox NJ, Kooperberg C, North KE, Li Y, Raffield LM.	J Hum Genet. 2022 Feb;67(2):87-93. doi: 10.1038/s10038-021-00968-0. Epub 2021 Aug 11.	Sun Q	J Hum Genet	2022	2021/8/11	PMC8792153	NIHMS1728207	10.1038/s10038-021-00968-0	LPA;LPAL2	chr6:160594269
DISLIP	False	rs41274050	10	50814012	C/A,T	0.00986422	ASAH2B	R00009	Biochemistry Apolipoprotein B measurement	apolipoprotein B change measurement	EFO:0020874			apolipoprotein B change measurement|apolipoprotein B measurement|lipoprotein measurement|lipid or lipoprotein measurement|measurement|information entity|experimental factor; apolipoprotein B change measurement|apolipoprotein B measurement|lipoprotein measurement|protein measurement|measurement|information entity|experimental factor	0.100615		1.4e-22	34226706	Whole-exome imputation within UK Biobank powers rare coding variant association and fine-mapping analyses	Barton AR, Sherman MA, Mukamel RE, Loh PR.	Nat Genet. 2021 Aug;53(8):1260-1269. doi: 10.1038/s41588-021-00892-1. Epub 2021 Jul 5.	Barton AR	Nat Genet	2021	2021/7/6	PMC8349845	NIHMS1709729	10.1038/s41588-021-00892-1	A1CF;ASAH2B	chr10:50814012
DISLIP	False	rs41274050	10	50814012	C/A,T	0.00990816	ASAH2B	R00003	Biochemistry Calcium measurement	calcium measurement	EFO:0004838		calcium levels	calcium measurement|measurement|information entity|experimental factor	0.0650605		3.6e-09	34226706	Whole-exome imputation within UK Biobank powers rare coding variant association and fine-mapping analyses	Barton AR, Sherman MA, Mukamel RE, Loh PR.	Nat Genet. 2021 Aug;53(8):1260-1269. doi: 10.1038/s41588-021-00892-1. Epub 2021 Jul 5.	Barton AR	Nat Genet	2021	2021/7/6	PMC8349845	NIHMS1709729	10.1038/s41588-021-00892-1	A1CF;ASAH2B	chr10:50814012
DISLIP	False	rs41274050	10	50814012	C/A,T	0.00987533	ASAH2B	R00010	Biochemistry Cholesterol	cholesterol	CHEBI:16113		CHOLESTEROL;cholest-5-en-3beta-ol;cholesterol;Cholesterol	cholesterol|lipoprotein|protein|chemical entity|material entity|experimental factor; cholesterol|lipoprotein|protein|biological macromolecule|material entity|experimental factor; cholesterol|sterol|steroid|lipid|chemical entity|material entity|experimental factor	0.0790005		2.7e-13	34226706	Whole-exome imputation within UK Biobank powers rare coding variant association and fine-mapping analyses	Barton AR, Sherman MA, Mukamel RE, Loh PR.	Nat Genet. 2021 Aug;53(8):1260-1269. doi: 10.1038/s41588-021-00892-1. Epub 2021 Jul 5.	Barton AR	Nat Genet	2021	2021/7/6	PMC8349845	NIHMS1709729	10.1038/s41588-021-00892-1	A1CF;ASAH2B	chr10:50814012
DISLIP	False	rs41274050	10	50814012	C/A,T	0.00987364	ASAH2B	R00005	Biochemistry Gamma Glutamyl transferase measurement	serum gamma-glutamyl transferase measurement	EFO:0004532		GGT measurement;Gamma gluatamyl transferase levels;gamma glutamyl transferase measurement;Gamma glutamyl transpeptidase levels	serum gamma-glutamyl transferase measurement|liver enzyme measurement|measurement|information entity|experimental factor	0.0891211		2.9e-20	34226706	Whole-exome imputation within UK Biobank powers rare coding variant association and fine-mapping analyses	Barton AR, Sherman MA, Mukamel RE, Loh PR.	Nat Genet. 2021 Aug;53(8):1260-1269. doi: 10.1038/s41588-021-00892-1. Epub 2021 Jul 5.	Barton AR	Nat Genet	2021	2021/7/6	PMC8349845	NIHMS1709729	10.1038/s41588-021-00892-1	A1CF;ASAH2B	chr10:50814012
DISLIP	False	rs41274050	10	50814012	C/A,T	0.00987044	ASAH2B	R03494	Biochemistry low density lipoprotein cholesterol direct measurement	low density lipoprotein cholesterol measurement	EFO:0004611		LDL measurement	low density lipoprotein cholesterol measurement|lipoprotein measurement|protein measurement|measurement|information entity|experimental factor; low density lipoprotein cholesterol measurement|lipid measurement|lipid or lipoprotein measurement|measurement|information entity|experimental factor; low density lipoprotein cholesterol measurement|cardiovascular disease biomarker measurement|cardiovascular measurement|measurement|information entity|experimental factor; low density lipoprotein cholesterol measurement|lipoprotein measurement|lipid or lipoprotein measurement|measurement|information entity|experimental factor	0.0729367		4.9e-12	34226706	Whole-exome imputation within UK Biobank powers rare coding variant association and fine-mapping analyses	Barton AR, Sherman MA, Mukamel RE, Loh PR.	Nat Genet. 2021 Aug;53(8):1260-1269. doi: 10.1038/s41588-021-00892-1. Epub 2021 Jul 5.	Barton AR	Nat Genet	2021	2021/7/6	PMC8349845	NIHMS1709729	10.1038/s41588-021-00892-1	A1CF;ASAH2B	chr10:50814012
DISLIP	False	rs41274050	10	50814012	C/A,T	0.00987688	ASAH2B	R00007	Biochemistry Total Bilirubin measurement	bilirubin measurement	EFO:0004570		bilirubin levels	bilirubin measurement|measurement|information entity|experimental factor	0.0521892		1.8e-09	34226706	Whole-exome imputation within UK Biobank powers rare coding variant association and fine-mapping analyses	Barton AR, Sherman MA, Mukamel RE, Loh PR.	Nat Genet. 2021 Aug;53(8):1260-1269. doi: 10.1038/s41588-021-00892-1. Epub 2021 Jul 5.	Barton AR	Nat Genet	2021	2021/7/6	PMC8349845	NIHMS1709729	10.1038/s41588-021-00892-1	A1CF;ASAH2B	chr10:50814012
DISLIP	False	rs41274050	10	50814012	C/A,T	0.00991328	ASAH2B	R00002	Biochemistry Total Protein measurement	total blood protein measurement	EFO:0004536		serum total protein;TBP	total blood protein measurement|hematological measurement|measurement|information entity|experimental factor	0.0598994		3.8e-09	34226706	Whole-exome imputation within UK Biobank powers rare coding variant association and fine-mapping analyses	Barton AR, Sherman MA, Mukamel RE, Loh PR.	Nat Genet. 2021 Aug;53(8):1260-1269. doi: 10.1038/s41588-021-00892-1. Epub 2021 Jul 5.	Barton AR	Nat Genet	2021	2021/7/6	PMC8349845	NIHMS1709729	10.1038/s41588-021-00892-1	A1CF;ASAH2B	chr10:50814012
DISLIP	False	rs41274050	10	50814012	C/A,T	0.00987401	ASAH2B	R00008	Biochemistry Triglycerides	triglyceride	CHEBI:17855		triglycerides;Triglyceride	triglyceride|lipid|chemical entity|material entity|experimental factor	0.116859		2.6e-29	34226706	Whole-exome imputation within UK Biobank powers rare coding variant association and fine-mapping analyses	Barton AR, Sherman MA, Mukamel RE, Loh PR.	Nat Genet. 2021 Aug;53(8):1260-1269. doi: 10.1038/s41588-021-00892-1. Epub 2021 Jul 5.	Barton AR	Nat Genet	2021	2021/7/6	PMC8349845	NIHMS1709729	10.1038/s41588-021-00892-1	A1CF;ASAH2B	chr10:50814012
DISLIP	False	rs41274050	10	50814012	C/A,T	0.0101	ASAH2B	R00083	Cholesterol	cholesterol	CHEBI:16113		CHOLESTEROL;cholest-5-en-3beta-ol;cholesterol;Cholesterol	cholesterol|lipoprotein|protein|chemical entity|material entity|experimental factor; cholesterol|lipoprotein|protein|biological macromolecule|material entity|experimental factor; cholesterol|sterol|steroid|lipid|chemical entity|material entity|experimental factor	0.0939		9e-17	37262146	Rare penetrant mutations confer severe risk of common diseases	Fiziev PP, McRae J, Ulirsch JC, Dron JS, Hamp T, Yang Y, Wainschtein P, Ni Z, Schraiber JG, Gao H, Cable D, Field Y, Aguet F, Fasnacht M, Metwally A, Rogers J, Marques-Bonet T, Rehm HL, O'Donnell-Luria A, Khera AV, Farh KK.	Science. 2023 Jun 2;380(6648):eabo1131. doi: 10.1126/science.abo1131. Epub 2023 Jun 2.	Fiziev PP	Science	2023	2023/6/1			10.1126/science.abo1131	A1CF;ASAH2B	chr10:50814012
DISLIP	False	rs41274050	10	50814012	C/A,T	0.0101	ASAH2B	R00014	Gamma_glutamyltransferase measurement	protein-glutamine gamma-glutamyltransferase e measurement	EFO:0020690			protein-glutamine gamma-glutamyltransferase e measurement|protein measurement|measurement|information entity|experimental factor	0.0835		1.4e-14	37262146	Rare penetrant mutations confer severe risk of common diseases	Fiziev PP, McRae J, Ulirsch JC, Dron JS, Hamp T, Yang Y, Wainschtein P, Ni Z, Schraiber JG, Gao H, Cable D, Field Y, Aguet F, Fasnacht M, Metwally A, Rogers J, Marques-Bonet T, Rehm HL, O'Donnell-Luria A, Khera AV, Farh KK.	Science. 2023 Jun 2;380(6648):eabo1131. doi: 10.1126/science.abo1131. Epub 2023 Jun 2.	Fiziev PP	Science	2023	2023/6/1			10.1126/science.abo1131	A1CF;ASAH2B	chr10:50814012
DISLIP	False	rs41274050	10	50814012	C/A,T	0.010107393	ASAH2B	R03734	Gamma-glutamyl transferase measurement	serum gamma-glutamyl transferase measurement	EFO:0004532		GGT measurement;Gamma gluatamyl transferase levels;gamma glutamyl transferase measurement;Gamma glutamyl transpeptidase levels	serum gamma-glutamyl transferase measurement|liver enzyme measurement|measurement|information entity|experimental factor	0.0887		2.36e-13	36333282	The contribution of common and rare genetic variants to variation in metabolic traits in 288,137 East Asians	Kim YJ, Moon S, Hwang MY, Han S, Jang HM, Kong J, Shin DM, Yoon K, Kim SM, Lee JE, Mahajan A, Park HY, McCarthy MI, Cho YS, Kim BJ.	Nat Commun. 2022 Nov 4;13(1):6642. doi: 10.1038/s41467-022-34163-2.	Kim YJ	Nat Commun	2022	2022/11/5	PMC9636136		10.1038/s41467-022-34163-2	A1CF;ASAH2B	chr10:50814012
DISLIP	False	rs41274050	10	50814012	C/A,T	0.0101	ASAH2B	R00072	Ldl_direct	LDL cholesterol	EFO:0004195		LDL lipoproteins;High-density lipoprotein cholesterol;High-density lipoproteins;cholesterol, LDL;lipoproteins, LDL	LDL cholesterol|cholesterol|lipoprotein|protein|chemical entity|material entity|experimental factor; LDL cholesterol|cholesterol|sterol|steroid|lipid|chemical entity|material entity|experimental factor; LDL cholesterol|cholesterol|lipoprotein|protein|biological macromolecule|material entity|experimental factor	0.0946		2.2e-16	37262146	Rare penetrant mutations confer severe risk of common diseases	Fiziev PP, McRae J, Ulirsch JC, Dron JS, Hamp T, Yang Y, Wainschtein P, Ni Z, Schraiber JG, Gao H, Cable D, Field Y, Aguet F, Fasnacht M, Metwally A, Rogers J, Marques-Bonet T, Rehm HL, O'Donnell-Luria A, Khera AV, Farh KK.	Science. 2023 Jun 2;380(6648):eabo1131. doi: 10.1126/science.abo1131. Epub 2023 Jun 2.	Fiziev PP	Science	2023	2023/6/1			10.1126/science.abo1131	A1CF;ASAH2B	chr10:50814012
DISLIP	False	rs41274050	10	50814012	C/A,T	0.00861819	ASAH2B	R03913	Low density lipoprotein cholesterol levels measurement	very low density lipoprotein cholesterol change measurement	EFO:0020857			very low density lipoprotein cholesterol change measurement|very low density lipoprotein cholesterol measurement|lipid measurement|lipid or lipoprotein measurement|measurement|information entity|experimental factor	0.070494	[0.055-0.086] unit increase	5e-15	34887591	The power of genetic diversity in genome-wide association studies of lipids	Graham SE, Clarke SL, Wu KH, Kanoni S, Zajac GJM, Ramdas S, Surakka I, Ntalla I, Vedantam S, Winkler TW, Locke AE, Marouli E, Hwang MY, Han S, Narita A, Choudhury A, Bentley AR, Ekoru K, Verma A, Trivedi B, Martin HC, Hunt KA, Hui Q, Klarin D, Zhu X, Thorleifsson G, Helgadottir A, Gudbjartsson DF, Holm H, Olafsson I, Akiyama M, Sakaue S, Terao C, Kanai M, Zhou W, Brumpton BM, Rasheed H, Ruotsalainen SE, Havulinna AS, Veturi Y, Feng Q, Rosenthal EA, Lingren T, Pacheco JA, Pendergrass SA, Haessler J, Giulianini F, Bradford Y, Miller JE, Campbell A, Lin K, Millwood IY, Hindy G, Rasheed A, Faul JD, Zhao W, Weir DR, Turman C, Huang H, Graff M, Mahajan A, Brown MR, Zhang W, Yu K, Schmidt EM, Pandit A, Gustafsson S, Yin X, Luan J, Zhao JH, Matsuda F, Jang HM, Yoon K, Medina-Gomez C, Pitsillides A, Hottenga JJ, Willemsen G, Wood AR, Ji Y, Gao Z, Haworth S, Mitchell RE, Chai JF, Aadahl M, Yao J, Manichaikul A, Warren HR, Ramirez J, Bork-Jensen J, Kårhus LL, Goel A, Sabater-Lleal M, Noordam R, Sidore C, Fiorillo E, McDaid AF, Marques-Vidal P, Wielscher M, Trompet S, Sattar N, et al.	Nature. 2021 Dec;600(7890):675-679. doi: 10.1038/s41586-021-04064-3. Epub 2021 Dec 9.	Graham SE	Nature	2021	2021/12/10	PMC8730582	NIHMS1758809	10.1038/s41586-021-04064-3	A1CF;ASAH2B	chr10:50814012
DISLIP	False	rs41274050	10	50814012	C/A,T	0.0088	ASAH2B	R03914	Low density lipoprotein cholesterol measurement	low density lipoprotein cholesterol measurement	EFO:0004611		LDL measurement	low density lipoprotein cholesterol measurement|lipoprotein measurement|protein measurement|measurement|information entity|experimental factor; low density lipoprotein cholesterol measurement|lipid measurement|lipid or lipoprotein measurement|measurement|information entity|experimental factor; low density lipoprotein cholesterol measurement|cardiovascular disease biomarker measurement|cardiovascular measurement|measurement|information entity|experimental factor; low density lipoprotein cholesterol measurement|lipoprotein measurement|lipid or lipoprotein measurement|measurement|information entity|experimental factor	0.0923		5.526e-10	36333282	The contribution of common and rare genetic variants to variation in metabolic traits in 288,137 East Asians	Kim YJ, Moon S, Hwang MY, Han S, Jang HM, Kong J, Shin DM, Yoon K, Kim SM, Lee JE, Mahajan A, Park HY, McCarthy MI, Cho YS, Kim BJ.	Nat Commun. 2022 Nov 4;13(1):6642. doi: 10.1038/s41467-022-34163-2.	Kim YJ	Nat Commun	2022	2022/11/5	PMC9636136		10.1038/s41467-022-34163-2	A1CF;ASAH2B	chr10:50814012
DISLIP	False	rs41274050	10	50814012	C/A,T	0.010107393	ASAH2B	R03914	Low density lipoprotein cholesterol measurement	low density lipoprotein cholesterol measurement	EFO:0004611		LDL measurement	low density lipoprotein cholesterol measurement|lipoprotein measurement|protein measurement|measurement|information entity|experimental factor; low density lipoprotein cholesterol measurement|lipid measurement|lipid or lipoprotein measurement|measurement|information entity|experimental factor; low density lipoprotein cholesterol measurement|cardiovascular disease biomarker measurement|cardiovascular measurement|measurement|information entity|experimental factor; low density lipoprotein cholesterol measurement|lipoprotein measurement|lipid or lipoprotein measurement|measurement|information entity|experimental factor	0.0935		1.18e-14	36333282	The contribution of common and rare genetic variants to variation in metabolic traits in 288,137 East Asians	Kim YJ, Moon S, Hwang MY, Han S, Jang HM, Kong J, Shin DM, Yoon K, Kim SM, Lee JE, Mahajan A, Park HY, McCarthy MI, Cho YS, Kim BJ.	Nat Commun. 2022 Nov 4;13(1):6642. doi: 10.1038/s41467-022-34163-2.	Kim YJ	Nat Commun	2022	2022/11/5	PMC9636136		10.1038/s41467-022-34163-2	A1CF;ASAH2B	chr10:50814012
DISLIP	False	rs41274050	10	50814012	C/A,T	0.00857066	ASAH2B	R04313	Total cholesterol levels measurement	total cholesterol measurement	EFO:0004574		cholesterol, total;total cholesterol levels	total cholesterol measurement|lipid measurement|lipid or lipoprotein measurement|measurement|information entity|experimental factor; total cholesterol measurement|lipoprotein measurement|lipid or lipoprotein measurement|measurement|information entity|experimental factor; total cholesterol measurement|lipoprotein measurement|protein measurement|measurement|information entity|experimental factor	0.0772404	[0.062-0.092] unit increase	1e-17	34887591	The power of genetic diversity in genome-wide association studies of lipids	Graham SE, Clarke SL, Wu KH, Kanoni S, Zajac GJM, Ramdas S, Surakka I, Ntalla I, Vedantam S, Winkler TW, Locke AE, Marouli E, Hwang MY, Han S, Narita A, Choudhury A, Bentley AR, Ekoru K, Verma A, Trivedi B, Martin HC, Hunt KA, Hui Q, Klarin D, Zhu X, Thorleifsson G, Helgadottir A, Gudbjartsson DF, Holm H, Olafsson I, Akiyama M, Sakaue S, Terao C, Kanai M, Zhou W, Brumpton BM, Rasheed H, Ruotsalainen SE, Havulinna AS, Veturi Y, Feng Q, Rosenthal EA, Lingren T, Pacheco JA, Pendergrass SA, Haessler J, Giulianini F, Bradford Y, Miller JE, Campbell A, Lin K, Millwood IY, Hindy G, Rasheed A, Faul JD, Zhao W, Weir DR, Turman C, Huang H, Graff M, Mahajan A, Brown MR, Zhang W, Yu K, Schmidt EM, Pandit A, Gustafsson S, Yin X, Luan J, Zhao JH, Matsuda F, Jang HM, Yoon K, Medina-Gomez C, Pitsillides A, Hottenga JJ, Willemsen G, Wood AR, Ji Y, Gao Z, Haworth S, Mitchell RE, Chai JF, Aadahl M, Yao J, Manichaikul A, Warren HR, Ramirez J, Bork-Jensen J, Kårhus LL, Goel A, Sabater-Lleal M, Noordam R, Sidore C, Fiorillo E, McDaid AF, Marques-Vidal P, Wielscher M, Trompet S, Sattar N, et al.	Nature. 2021 Dec;600(7890):675-679. doi: 10.1038/s41586-021-04064-3. Epub 2021 Dec 9.	Graham SE	Nature	2021	2021/12/10	PMC8730582	NIHMS1758809	10.1038/s41586-021-04064-3	A1CF;ASAH2B	chr10:50814012
DISLIP	False	rs41274050	10	50814012	C/A,T	0.0072	ASAH2B	R04316	Total cholesterol measurement	total cholesterol change measurement	EFO:0007806			total cholesterol change measurement|total cholesterol measurement|lipoprotein measurement|protein measurement|measurement|information entity|experimental factor; total cholesterol change measurement|total cholesterol measurement|lipid measurement|lipid or lipoprotein measurement|measurement|information entity|experimental factor; total cholesterol change measurement|total cholesterol measurement|lipoprotein measurement|lipid or lipoprotein measurement|measurement|information entity|experimental factor	0.08		1e-07	36333282	The contribution of common and rare genetic variants to variation in metabolic traits in 288,137 East Asians	Kim YJ, Moon S, Hwang MY, Han S, Jang HM, Kong J, Shin DM, Yoon K, Kim SM, Lee JE, Mahajan A, Park HY, McCarthy MI, Cho YS, Kim BJ.	Nat Commun. 2022 Nov 4;13(1):6642. doi: 10.1038/s41467-022-34163-2.	Kim YJ	Nat Commun	2022	2022/11/5	PMC9636136		10.1038/s41467-022-34163-2	A1CF;ASAH2B	chr10:50814012
DISLIP	False	rs41274050	10	50814012	C/A,T	0.0088	ASAH2B	R04316	Total cholesterol measurement	total cholesterol change measurement	EFO:0007806			total cholesterol change measurement|total cholesterol measurement|lipoprotein measurement|protein measurement|measurement|information entity|experimental factor; total cholesterol change measurement|total cholesterol measurement|lipid measurement|lipid or lipoprotein measurement|measurement|information entity|experimental factor; total cholesterol change measurement|total cholesterol measurement|lipoprotein measurement|lipid or lipoprotein measurement|measurement|information entity|experimental factor	0.1069		6.408e-13	36333282	The contribution of common and rare genetic variants to variation in metabolic traits in 288,137 East Asians	Kim YJ, Moon S, Hwang MY, Han S, Jang HM, Kong J, Shin DM, Yoon K, Kim SM, Lee JE, Mahajan A, Park HY, McCarthy MI, Cho YS, Kim BJ.	Nat Commun. 2022 Nov 4;13(1):6642. doi: 10.1038/s41467-022-34163-2.	Kim YJ	Nat Commun	2022	2022/11/5	PMC9636136		10.1038/s41467-022-34163-2	A1CF;ASAH2B	chr10:50814012
DISLIP	False	rs41274050	10	50814012	C/A,T	0.010107393	ASAH2B	R04316	Total cholesterol measurement	total cholesterol change measurement	EFO:0007806			total cholesterol change measurement|total cholesterol measurement|lipoprotein measurement|protein measurement|measurement|information entity|experimental factor; total cholesterol change measurement|total cholesterol measurement|lipid measurement|lipid or lipoprotein measurement|measurement|information entity|experimental factor; total cholesterol change measurement|total cholesterol measurement|lipoprotein measurement|lipid or lipoprotein measurement|measurement|information entity|experimental factor	0.0922		2.57e-14	36333282	The contribution of common and rare genetic variants to variation in metabolic traits in 288,137 East Asians	Kim YJ, Moon S, Hwang MY, Han S, Jang HM, Kong J, Shin DM, Yoon K, Kim SM, Lee JE, Mahajan A, Park HY, McCarthy MI, Cho YS, Kim BJ.	Nat Commun. 2022 Nov 4;13(1):6642. doi: 10.1038/s41467-022-34163-2.	Kim YJ	Nat Commun	2022	2022/11/5	PMC9636136		10.1038/s41467-022-34163-2	A1CF;ASAH2B	chr10:50814012
DISLIP	False	rs41274050	10	50814012	C/A,T	0.00858321	ASAH2B	R04328	Triglyceride levels measurement	triglyceride measurement	EFO:0004530		triglyceride levels	triglyceride measurement|lipid measurement|lipid or lipoprotein measurement|measurement|information entity|experimental factor	0.0860984	[0.071-0.101] unit increase	3e-19	34887591	The power of genetic diversity in genome-wide association studies of lipids	Graham SE, Clarke SL, Wu KH, Kanoni S, Zajac GJM, Ramdas S, Surakka I, Ntalla I, Vedantam S, Winkler TW, Locke AE, Marouli E, Hwang MY, Han S, Narita A, Choudhury A, Bentley AR, Ekoru K, Verma A, Trivedi B, Martin HC, Hunt KA, Hui Q, Klarin D, Zhu X, Thorleifsson G, Helgadottir A, Gudbjartsson DF, Holm H, Olafsson I, Akiyama M, Sakaue S, Terao C, Kanai M, Zhou W, Brumpton BM, Rasheed H, Ruotsalainen SE, Havulinna AS, Veturi Y, Feng Q, Rosenthal EA, Lingren T, Pacheco JA, Pendergrass SA, Haessler J, Giulianini F, Bradford Y, Miller JE, Campbell A, Lin K, Millwood IY, Hindy G, Rasheed A, Faul JD, Zhao W, Weir DR, Turman C, Huang H, Graff M, Mahajan A, Brown MR, Zhang W, Yu K, Schmidt EM, Pandit A, Gustafsson S, Yin X, Luan J, Zhao JH, Matsuda F, Jang HM, Yoon K, Medina-Gomez C, Pitsillides A, Hottenga JJ, Willemsen G, Wood AR, Ji Y, Gao Z, Haworth S, Mitchell RE, Chai JF, Aadahl M, Yao J, Manichaikul A, Warren HR, Ramirez J, Bork-Jensen J, Kårhus LL, Goel A, Sabater-Lleal M, Noordam R, Sidore C, Fiorillo E, McDaid AF, Marques-Vidal P, Wielscher M, Trompet S, Sattar N, et al.	Nature. 2021 Dec;600(7890):675-679. doi: 10.1038/s41586-021-04064-3. Epub 2021 Dec 9.	Graham SE	Nature	2021	2021/12/10	PMC8730582	NIHMS1758809	10.1038/s41586-021-04064-3	A1CF;ASAH2B	chr10:50814012
DISLIP	False	rs41274050	10	50814012	C/A,T	0.0101	ASAH2B	R00086	Triglycerides measurement	triglyceride measurement	EFO:0004530		triglyceride levels	triglyceride measurement|lipid measurement|lipid or lipoprotein measurement|measurement|information entity|experimental factor	0.1106		2.2e-23	37262146	Rare penetrant mutations confer severe risk of common diseases	Fiziev PP, McRae J, Ulirsch JC, Dron JS, Hamp T, Yang Y, Wainschtein P, Ni Z, Schraiber JG, Gao H, Cable D, Field Y, Aguet F, Fasnacht M, Metwally A, Rogers J, Marques-Bonet T, Rehm HL, O'Donnell-Luria A, Khera AV, Farh KK.	Science. 2023 Jun 2;380(6648):eabo1131. doi: 10.1126/science.abo1131. Epub 2023 Jun 2.	Fiziev PP	Science	2023	2023/6/1			10.1126/science.abo1131	A1CF;ASAH2B	chr10:50814012
DISLIP	False	rs41274050	10	50814012	C/A,T	0.009979719	ASAH2B	R01062	Triglyceride	triglyceride	CHEBI:17855		triglycerides;Triglyceride	triglyceride|lipid|chemical entity|material entity|experimental factor	9.23E-02		1.13e-08	36280733	A combined polygenic score of 21,293 rare and 22 common variants improves diabetes diagnosis based on hemoglobin A1C levels	Dornbos P, Koesterer R, Ruttenburg A, Nguyen T, Cole JB; AMP-T2D-GENES Consortium; Leong A, Meigs JB, Florez JC, Rotter JI, Udler MS, Flannick J.	Nat Genet. 2022 Nov;54(11):1609-1614. doi: 10.1038/s41588-022-01200-1. Epub 2022 Oct 24.	Dornbos P	Nat Genet	2022	2022/10/25	PMC9995082	NIHMS1874333	10.1038/s41588-022-01200-1	A1CF;ASAH2B	chr10:50814012
DISLIP	False	rs41274050	10	50814012	C/A,T	0.0072	ASAH2B	R04332	Triglyceride	triglyceride	CHEBI:17855		triglycerides;Triglyceride	triglyceride|lipid|chemical entity|material entity|experimental factor	0.1		4e-11	36333282	The contribution of common and rare genetic variants to variation in metabolic traits in 288,137 East Asians	Kim YJ, Moon S, Hwang MY, Han S, Jang HM, Kong J, Shin DM, Yoon K, Kim SM, Lee JE, Mahajan A, Park HY, McCarthy MI, Cho YS, Kim BJ.	Nat Commun. 2022 Nov 4;13(1):6642. doi: 10.1038/s41467-022-34163-2.	Kim YJ	Nat Commun	2022	2022/11/5	PMC9636136		10.1038/s41467-022-34163-2	A1CF;ASAH2B	chr10:50814012
DISLIP	False	rs41274050	10	50814012	C/A,T	0.0089	ASAH2B	R04332	Triglyceride	triglyceride	CHEBI:17855		triglycerides;Triglyceride	triglyceride|lipid|chemical entity|material entity|experimental factor	0.0881		4.306e-09	36333282	The contribution of common and rare genetic variants to variation in metabolic traits in 288,137 East Asians	Kim YJ, Moon S, Hwang MY, Han S, Jang HM, Kong J, Shin DM, Yoon K, Kim SM, Lee JE, Mahajan A, Park HY, McCarthy MI, Cho YS, Kim BJ.	Nat Commun. 2022 Nov 4;13(1):6642. doi: 10.1038/s41467-022-34163-2.	Kim YJ	Nat Commun	2022	2022/11/5	PMC9636136		10.1038/s41467-022-34163-2	A1CF;ASAH2B	chr10:50814012
DISLIP	False	rs41274050	10	50814012	C/A,T	0.010107393	ASAH2B	R04332	Triglyceride	triglyceride	CHEBI:17855		triglycerides;Triglyceride	triglyceride|lipid|chemical entity|material entity|experimental factor	0.1265		1.53e-25	36333282	The contribution of common and rare genetic variants to variation in metabolic traits in 288,137 East Asians	Kim YJ, Moon S, Hwang MY, Han S, Jang HM, Kong J, Shin DM, Yoon K, Kim SM, Lee JE, Mahajan A, Park HY, McCarthy MI, Cho YS, Kim BJ.	Nat Commun. 2022 Nov 4;13(1):6642. doi: 10.1038/s41467-022-34163-2.	Kim YJ	Nat Commun	2022	2022/11/5	PMC9636136		10.1038/s41467-022-34163-2	A1CF;ASAH2B	chr10:50814012
DISLIP	False	rs41544112	6	32662143	C/T	0.001455644	HLA-DQB1-AS1	R03456	Arthritis	arthritis	EFO:0005856	An inflammatory process affecting a joint. Causes include infection, autoimmune processes, degenerative processes, and trauma. Signs and symptoms may include swelling around the affected joint and pain.	arthritides;arthritis;inflammation of skeletal joint;arthritic joint disease;skeletal joint inflammation	arthritis|joint disease|skeletal system disease|musculoskeletal system disease|disease|disposition|material property|experimental factor; arthritis|bone inflammation disease|bone disease|skeletal system disease|musculoskeletal system disease|disease|disposition|material property|experimental factor; arthritis|inflammatory disease|disease|disposition|material property|experimental factor; arthritis|rheumatic disease|skeletal system disease|musculoskeletal system disease|disease|disposition|material property|experimental factor; arthritis|rheumatic disease|connective tissue disease|disease|disposition|material property|experimental factor	0.629		1.05e-08	34375979	Rare variant contribution to human disease in 281,104 UK Biobank exomes	Wang Q, Dhindsa RS, Carss K, Harper AR, Nag A, Tachmazidou I, Vitsios D, Deevi SVV, Mackay A, Muthas D, Hühn M, Monkley S, Olsson H; AstraZeneca Genomics Initiative; Wasilewski S, Smith KR, March R, Platt A, Haefliger C, Petrovski S.	Nature. 2021 Sep;597(7877):527-532. doi: 10.1038/s41586-021-03855-y. Epub 2021 Aug 10.	Wang Q	Nature	2021	2021/8/10	PMC8458098		10.1038/s41586-021-03855-y	HLA-DQA1;HLA-DQA2;HLA-DQB1;HLA-DQB1-AS1;HLA-DQB2;HLA-DRB1;MIR3135B	chr6:32662143
DISLIP	False	rs41544112	6	32662143	C/T	0.001455644	HLA-DQB1-AS1	R03456	Arthritis	arthritis	EFO:0005856	An inflammatory process affecting a joint. Causes include infection, autoimmune processes, degenerative processes, and trauma. Signs and symptoms may include swelling around the affected joint and pain.	arthritides;arthritis;inflammation of skeletal joint;arthritic joint disease;skeletal joint inflammation	arthritis|joint disease|skeletal system disease|musculoskeletal system disease|disease|disposition|material property|experimental factor; arthritis|bone inflammation disease|bone disease|skeletal system disease|musculoskeletal system disease|disease|disposition|material property|experimental factor; arthritis|inflammatory disease|disease|disposition|material property|experimental factor; arthritis|rheumatic disease|skeletal system disease|musculoskeletal system disease|disease|disposition|material property|experimental factor; arthritis|rheumatic disease|connective tissue disease|disease|disposition|material property|experimental factor	0.6189		7.45e-09	34375979	Rare variant contribution to human disease in 281,104 UK Biobank exomes	Wang Q, Dhindsa RS, Carss K, Harper AR, Nag A, Tachmazidou I, Vitsios D, Deevi SVV, Mackay A, Muthas D, Hühn M, Monkley S, Olsson H; AstraZeneca Genomics Initiative; Wasilewski S, Smith KR, March R, Platt A, Haefliger C, Petrovski S.	Nature. 2021 Sep;597(7877):527-532. doi: 10.1038/s41586-021-03855-y. Epub 2021 Aug 10.	Wang Q	Nature	2021	2021/8/10	PMC8458098		10.1038/s41586-021-03855-y	HLA-DQA1;HLA-DQA2;HLA-DQB1;HLA-DQB1-AS1;HLA-DQB2;HLA-DRB1;MIR3135B	chr6:32662143
DISLIP	False	rs41544112	6	32662143	C/T	0.001441173	HLA-DQB1-AS1	R00619	Asthma	asthma	MONDO:0004979	A bronchial disease that is characterized by chronic inflammation and narrowing of the airways, which is caused by a combination of environmental and genetic factors resulting in recurring periods of wheezing (a whistling sound while breathing), chest tightness, shortness of breath, mucus production and coughing. The symptoms appear due to a variety of triggers such as allergens, irritants, respiratory infections, weather changes, exercise, stress, reflux disease, medications, foods and emotional anxiety.	chronic obstructive asthma with status asthmaticus;bronchial hyperreactivity;chronic obstructive asthma	asthma|bronchial disease|lower respiratory tract disease|respiratory system disease|disease|disposition|material property|experimental factor	0.8414		1.39e-09	34375979	Rare variant contribution to human disease in 281,104 UK Biobank exomes	Wang Q, Dhindsa RS, Carss K, Harper AR, Nag A, Tachmazidou I, Vitsios D, Deevi SVV, Mackay A, Muthas D, Hühn M, Monkley S, Olsson H; AstraZeneca Genomics Initiative; Wasilewski S, Smith KR, March R, Platt A, Haefliger C, Petrovski S.	Nature. 2021 Sep;597(7877):527-532. doi: 10.1038/s41586-021-03855-y. Epub 2021 Aug 10.	Wang Q	Nature	2021	2021/8/10	PMC8458098		10.1038/s41586-021-03855-y	HLA-DQA1;HLA-DQA2;HLA-DQB1;HLA-DQB1-AS1;HLA-DQB2;HLA-DRB1;MIR3135B	chr6:32662143
DISLIP	False	rs41544112	6	32662143	C/T	0.001441173	HLA-DQB1-AS1	R00619	Asthma	asthma	MONDO:0004979	A bronchial disease that is characterized by chronic inflammation and narrowing of the airways, which is caused by a combination of environmental and genetic factors resulting in recurring periods of wheezing (a whistling sound while breathing), chest tightness, shortness of breath, mucus production and coughing. The symptoms appear due to a variety of triggers such as allergens, irritants, respiratory infections, weather changes, exercise, stress, reflux disease, medications, foods and emotional anxiety.	chronic obstructive asthma with status asthmaticus;bronchial hyperreactivity;chronic obstructive asthma	asthma|bronchial disease|lower respiratory tract disease|respiratory system disease|disease|disposition|material property|experimental factor	0.8387		2.3e-10	34375979	Rare variant contribution to human disease in 281,104 UK Biobank exomes	Wang Q, Dhindsa RS, Carss K, Harper AR, Nag A, Tachmazidou I, Vitsios D, Deevi SVV, Mackay A, Muthas D, Hühn M, Monkley S, Olsson H; AstraZeneca Genomics Initiative; Wasilewski S, Smith KR, March R, Platt A, Haefliger C, Petrovski S.	Nature. 2021 Sep;597(7877):527-532. doi: 10.1038/s41586-021-03855-y. Epub 2021 Aug 10.	Wang Q	Nature	2021	2021/8/10	PMC8458098		10.1038/s41586-021-03855-y	HLA-DQA1;HLA-DQA2;HLA-DQB1;HLA-DQB1-AS1;HLA-DQB2;HLA-DRB1;MIR3135B	chr6:32662143
DISLIP	False	rs41544112	6	32662143	C/T	0.001462767	HLA-DQB1-AS1	R00619	Asthma	asthma	MONDO:0004979	A bronchial disease that is characterized by chronic inflammation and narrowing of the airways, which is caused by a combination of environmental and genetic factors resulting in recurring periods of wheezing (a whistling sound while breathing), chest tightness, shortness of breath, mucus production and coughing. The symptoms appear due to a variety of triggers such as allergens, irritants, respiratory infections, weather changes, exercise, stress, reflux disease, medications, foods and emotional anxiety.	chronic obstructive asthma with status asthmaticus;bronchial hyperreactivity;chronic obstructive asthma	asthma|bronchial disease|lower respiratory tract disease|respiratory system disease|disease|disposition|material property|experimental factor	0.8579		2e-10	34375979	Rare variant contribution to human disease in 281,104 UK Biobank exomes	Wang Q, Dhindsa RS, Carss K, Harper AR, Nag A, Tachmazidou I, Vitsios D, Deevi SVV, Mackay A, Muthas D, Hühn M, Monkley S, Olsson H; AstraZeneca Genomics Initiative; Wasilewski S, Smith KR, March R, Platt A, Haefliger C, Petrovski S.	Nature. 2021 Sep;597(7877):527-532. doi: 10.1038/s41586-021-03855-y. Epub 2021 Aug 10.	Wang Q	Nature	2021	2021/8/10	PMC8458098		10.1038/s41586-021-03855-y	HLA-DQA1;HLA-DQA2;HLA-DQB1;HLA-DQB1-AS1;HLA-DQB2;HLA-DRB1;MIR3135B	chr6:32662143
DISLIP	False	rs41544112	6	32662143	C/T	0.001462767	HLA-DQB1-AS1	R00619	Asthma	asthma	MONDO:0004979	A bronchial disease that is characterized by chronic inflammation and narrowing of the airways, which is caused by a combination of environmental and genetic factors resulting in recurring periods of wheezing (a whistling sound while breathing), chest tightness, shortness of breath, mucus production and coughing. The symptoms appear due to a variety of triggers such as allergens, irritants, respiratory infections, weather changes, exercise, stress, reflux disease, medications, foods and emotional anxiety.	chronic obstructive asthma with status asthmaticus;bronchial hyperreactivity;chronic obstructive asthma	asthma|bronchial disease|lower respiratory tract disease|respiratory system disease|disease|disposition|material property|experimental factor	0.8595		9.09e-10	34375979	Rare variant contribution to human disease in 281,104 UK Biobank exomes	Wang Q, Dhindsa RS, Carss K, Harper AR, Nag A, Tachmazidou I, Vitsios D, Deevi SVV, Mackay A, Muthas D, Hühn M, Monkley S, Olsson H; AstraZeneca Genomics Initiative; Wasilewski S, Smith KR, March R, Platt A, Haefliger C, Petrovski S.	Nature. 2021 Sep;597(7877):527-532. doi: 10.1038/s41586-021-03855-y. Epub 2021 Aug 10.	Wang Q	Nature	2021	2021/8/10	PMC8458098		10.1038/s41586-021-03855-y	HLA-DQA1;HLA-DQA2;HLA-DQB1;HLA-DQB1-AS1;HLA-DQB2;HLA-DRB1;MIR3135B	chr6:32662143
DISLIP	False	rs41544112	6	32662143	C/T	0.001486521	HLA-DQB1-AS1	R00619	Asthma	asthma	MONDO:0004979	A bronchial disease that is characterized by chronic inflammation and narrowing of the airways, which is caused by a combination of environmental and genetic factors resulting in recurring periods of wheezing (a whistling sound while breathing), chest tightness, shortness of breath, mucus production and coughing. The symptoms appear due to a variety of triggers such as allergens, irritants, respiratory infections, weather changes, exercise, stress, reflux disease, medications, foods and emotional anxiety.	chronic obstructive asthma with status asthmaticus;bronchial hyperreactivity;chronic obstructive asthma	asthma|bronchial disease|lower respiratory tract disease|respiratory system disease|disease|disposition|material property|experimental factor	0.8657		1.25e-10	34375979	Rare variant contribution to human disease in 281,104 UK Biobank exomes	Wang Q, Dhindsa RS, Carss K, Harper AR, Nag A, Tachmazidou I, Vitsios D, Deevi SVV, Mackay A, Muthas D, Hühn M, Monkley S, Olsson H; AstraZeneca Genomics Initiative; Wasilewski S, Smith KR, March R, Platt A, Haefliger C, Petrovski S.	Nature. 2021 Sep;597(7877):527-532. doi: 10.1038/s41586-021-03855-y. Epub 2021 Aug 10.	Wang Q	Nature	2021	2021/8/10	PMC8458098		10.1038/s41586-021-03855-y	HLA-DQA1;HLA-DQA2;HLA-DQB1;HLA-DQB1-AS1;HLA-DQB2;HLA-DRB1;MIR3135B	chr6:32662143
DISLIP	False	rs41544112	6	32662143	C/T	0.001486521	HLA-DQB1-AS1	R00619	Asthma	asthma	MONDO:0004979	A bronchial disease that is characterized by chronic inflammation and narrowing of the airways, which is caused by a combination of environmental and genetic factors resulting in recurring periods of wheezing (a whistling sound while breathing), chest tightness, shortness of breath, mucus production and coughing. The symptoms appear due to a variety of triggers such as allergens, irritants, respiratory infections, weather changes, exercise, stress, reflux disease, medications, foods and emotional anxiety.	chronic obstructive asthma with status asthmaticus;bronchial hyperreactivity;chronic obstructive asthma	asthma|bronchial disease|lower respiratory tract disease|respiratory system disease|disease|disposition|material property|experimental factor	0.8645		2.48e-10	34375979	Rare variant contribution to human disease in 281,104 UK Biobank exomes	Wang Q, Dhindsa RS, Carss K, Harper AR, Nag A, Tachmazidou I, Vitsios D, Deevi SVV, Mackay A, Muthas D, Hühn M, Monkley S, Olsson H; AstraZeneca Genomics Initiative; Wasilewski S, Smith KR, March R, Platt A, Haefliger C, Petrovski S.	Nature. 2021 Sep;597(7877):527-532. doi: 10.1038/s41586-021-03855-y. Epub 2021 Aug 10.	Wang Q	Nature	2021	2021/8/10	PMC8458098		10.1038/s41586-021-03855-y	HLA-DQA1;HLA-DQA2;HLA-DQB1;HLA-DQB1-AS1;HLA-DQB2;HLA-DRB1;MIR3135B	chr6:32662143
DISLIP	False	rs41544112	6	32662143	C/T	0.001488706	HLA-DQB1-AS1	R00619	Asthma	asthma	MONDO:0004979	A bronchial disease that is characterized by chronic inflammation and narrowing of the airways, which is caused by a combination of environmental and genetic factors resulting in recurring periods of wheezing (a whistling sound while breathing), chest tightness, shortness of breath, mucus production and coughing. The symptoms appear due to a variety of triggers such as allergens, irritants, respiratory infections, weather changes, exercise, stress, reflux disease, medications, foods and emotional anxiety.	chronic obstructive asthma with status asthmaticus;bronchial hyperreactivity;chronic obstructive asthma	asthma|bronchial disease|lower respiratory tract disease|respiratory system disease|disease|disposition|material property|experimental factor	0.8603		4.1e-12	34375979	Rare variant contribution to human disease in 281,104 UK Biobank exomes	Wang Q, Dhindsa RS, Carss K, Harper AR, Nag A, Tachmazidou I, Vitsios D, Deevi SVV, Mackay A, Muthas D, Hühn M, Monkley S, Olsson H; AstraZeneca Genomics Initiative; Wasilewski S, Smith KR, March R, Platt A, Haefliger C, Petrovski S.	Nature. 2021 Sep;597(7877):527-532. doi: 10.1038/s41586-021-03855-y. Epub 2021 Aug 10.	Wang Q	Nature	2021	2021/8/10	PMC8458098		10.1038/s41586-021-03855-y	HLA-DQA1;HLA-DQA2;HLA-DQB1;HLA-DQB1-AS1;HLA-DQB2;HLA-DRB1;MIR3135B	chr6:32662143
DISLIP	False	rs41544112	6	32662143	C/T	0.001488706	HLA-DQB1-AS1	R00619	Asthma	asthma	MONDO:0004979	A bronchial disease that is characterized by chronic inflammation and narrowing of the airways, which is caused by a combination of environmental and genetic factors resulting in recurring periods of wheezing (a whistling sound while breathing), chest tightness, shortness of breath, mucus production and coughing. The symptoms appear due to a variety of triggers such as allergens, irritants, respiratory infections, weather changes, exercise, stress, reflux disease, medications, foods and emotional anxiety.	chronic obstructive asthma with status asthmaticus;bronchial hyperreactivity;chronic obstructive asthma	asthma|bronchial disease|lower respiratory tract disease|respiratory system disease|disease|disposition|material property|experimental factor	0.8584		7.26e-12	34375979	Rare variant contribution to human disease in 281,104 UK Biobank exomes	Wang Q, Dhindsa RS, Carss K, Harper AR, Nag A, Tachmazidou I, Vitsios D, Deevi SVV, Mackay A, Muthas D, Hühn M, Monkley S, Olsson H; AstraZeneca Genomics Initiative; Wasilewski S, Smith KR, March R, Platt A, Haefliger C, Petrovski S.	Nature. 2021 Sep;597(7877):527-532. doi: 10.1038/s41586-021-03855-y. Epub 2021 Aug 10.	Wang Q	Nature	2021	2021/8/10	PMC8458098		10.1038/s41586-021-03855-y	HLA-DQA1;HLA-DQA2;HLA-DQB1;HLA-DQB1-AS1;HLA-DQB2;HLA-DRB1;MIR3135B	chr6:32662143
DISLIP	False	rs41544112	6	32662143	C/T	0.00151555	HLA-DQB1-AS1	R00619	Asthma	asthma	MONDO:0004979	A bronchial disease that is characterized by chronic inflammation and narrowing of the airways, which is caused by a combination of environmental and genetic factors resulting in recurring periods of wheezing (a whistling sound while breathing), chest tightness, shortness of breath, mucus production and coughing. The symptoms appear due to a variety of triggers such as allergens, irritants, respiratory infections, weather changes, exercise, stress, reflux disease, medications, foods and emotional anxiety.	chronic obstructive asthma with status asthmaticus;bronchial hyperreactivity;chronic obstructive asthma	asthma|bronchial disease|lower respiratory tract disease|respiratory system disease|disease|disposition|material property|experimental factor	0.8627		1.74e-10	34375979	Rare variant contribution to human disease in 281,104 UK Biobank exomes	Wang Q, Dhindsa RS, Carss K, Harper AR, Nag A, Tachmazidou I, Vitsios D, Deevi SVV, Mackay A, Muthas D, Hühn M, Monkley S, Olsson H; AstraZeneca Genomics Initiative; Wasilewski S, Smith KR, March R, Platt A, Haefliger C, Petrovski S.	Nature. 2021 Sep;597(7877):527-532. doi: 10.1038/s41586-021-03855-y. Epub 2021 Aug 10.	Wang Q	Nature	2021	2021/8/10	PMC8458098		10.1038/s41586-021-03855-y	HLA-DQA1;HLA-DQA2;HLA-DQB1;HLA-DQB1-AS1;HLA-DQB2;HLA-DRB1;MIR3135B	chr6:32662143
DISLIP	False	rs41544112	6	32662143	C/T	0.00151555	HLA-DQB1-AS1	R00619	Asthma	asthma	MONDO:0004979	A bronchial disease that is characterized by chronic inflammation and narrowing of the airways, which is caused by a combination of environmental and genetic factors resulting in recurring periods of wheezing (a whistling sound while breathing), chest tightness, shortness of breath, mucus production and coughing. The symptoms appear due to a variety of triggers such as allergens, irritants, respiratory infections, weather changes, exercise, stress, reflux disease, medications, foods and emotional anxiety.	chronic obstructive asthma with status asthmaticus;bronchial hyperreactivity;chronic obstructive asthma	asthma|bronchial disease|lower respiratory tract disease|respiratory system disease|disease|disposition|material property|experimental factor	0.862		4.57e-11	34375979	Rare variant contribution to human disease in 281,104 UK Biobank exomes	Wang Q, Dhindsa RS, Carss K, Harper AR, Nag A, Tachmazidou I, Vitsios D, Deevi SVV, Mackay A, Muthas D, Hühn M, Monkley S, Olsson H; AstraZeneca Genomics Initiative; Wasilewski S, Smith KR, March R, Platt A, Haefliger C, Petrovski S.	Nature. 2021 Sep;597(7877):527-532. doi: 10.1038/s41586-021-03855-y. Epub 2021 Aug 10.	Wang Q	Nature	2021	2021/8/10	PMC8458098		10.1038/s41586-021-03855-y	HLA-DQA1;HLA-DQA2;HLA-DQB1;HLA-DQB1-AS1;HLA-DQB2;HLA-DRB1;MIR3135B	chr6:32662143
DISLIP	False	rs41544112	6	32662143	C/T	0.001494446	HLA-DQB1-AS1	R03565	Chronic lower respiratory diseases	respiratory system disease	EFO:0000684	A non-neoplastic or neoplastic disorder that affects the respiratory system. Representative examples include pneumonia, chronic obstructive pulmonary disease, pulmonary failure, lung adenoma, lung carcinoma, and tracheal carcinoma.	disease or disorder of respiratory system;Other diseases of respiratory system NOS;[X]Respiratory conditions due to other specified external agents (disorder);respiratory disorder;Unspecified alveolar and parietoalveolar pneumonopathy;Respiratory conditions due to unspecified external agent;Lung involvement in other diseases classified elsewhere;Disorder of respiratory system (disorder);[X]Other diseases of the respiratory system;respiratory system disease;Other diseases of respiratory system, not elsewhere classified;Disease of respiratory system;Disease of respiratory system (disorder);Respiratory disease;Other alveolar and parietoalveolar pneumonopathy;Other respiratory system diseases (disorder);LUNG INVOLV IN OTH DIS;[X]Respiratory conditions due to unspecified external agent;[X]Chronic and other pulmonary manifestations due to radiation (disorder);Disease of respiratory system, NOS;respiratory system disorder;RESP SYSTEM DISEASE NOS;Respiratory conditions due to other specified external agents;DISEASES OF THE RESPIRATORY SYSTEM;Other diseases of respiratory system;Respiratory System Disorder;[X]Respiratory conditions due to other specified external agents;Respiratory conditions due to other and unspecified external agents;RESP SYSTEM DISEASE NEC;Respiratory system diseases NOS (disorder);Other diseases of respiratory system NOS (disorder);Respiratory disorder;Other respiratory system diseases;Pneumoconiosis due to other inorganic dust;Other diseases of mediastinum, not elsewhere classified;Respiratory system diseases NOS;PNEUMOCONIOSES AND OTHER LUNG DISEASES DUE TO EXTERNAL AGENTS;ALVEOL PNEUMONOPATHY NEC;disease of respiratory system;Lung involvement in conditions classified elsewhere;respiratory disease;CHR PUL MANIF D/T RADIAT;ALVEOL PNEUMONOPATHY NOS;Disorder of respiratory system;[X]Other diseases of the respiratory system (disorder);[X]Respiratory conditions due to unspecified external agent (disorder);MEDIASTINUM DISEASE NEC;Other respiratory system diseases NOS;Respiratory disorder, NOS;Chronic and other pulmonary manifestations due to radiation;Other respiratory system diseases NOS (disorder);Other diseases of trachea and bronchus, not elsewhere classified;respiratory system disease or disorder;Unspecified disease of respiratory system;RESP COND: EXT AGENT NEC;[X]Chronic and other pulmonary manifestations due to radiation;Other specified alveolar and parietoalveolar pneumonopathies;disorder of respiratory system;RESP COND: EXT AGENT NOS;INORG DUST PNEUMOCON NEC	respiratory system disease|disease|disposition|material property|experimental factor	0.8753		1.54e-08	34375979	Rare variant contribution to human disease in 281,104 UK Biobank exomes	Wang Q, Dhindsa RS, Carss K, Harper AR, Nag A, Tachmazidou I, Vitsios D, Deevi SVV, Mackay A, Muthas D, Hühn M, Monkley S, Olsson H; AstraZeneca Genomics Initiative; Wasilewski S, Smith KR, March R, Platt A, Haefliger C, Petrovski S.	Nature. 2021 Sep;597(7877):527-532. doi: 10.1038/s41586-021-03855-y. Epub 2021 Aug 10.	Wang Q	Nature	2021	2021/8/10	PMC8458098		10.1038/s41586-021-03855-y	HLA-DQA1;HLA-DQA2;HLA-DQB1;HLA-DQB1-AS1;HLA-DQB2;HLA-DRB1;MIR3135B	chr6:32662143
DISLIP	False	rs41544112	6	32662143	C/T	0.001494446	HLA-DQB1-AS1	R03565	Chronic lower respiratory diseases	respiratory system disease	EFO:0000684	A non-neoplastic or neoplastic disorder that affects the respiratory system. Representative examples include pneumonia, chronic obstructive pulmonary disease, pulmonary failure, lung adenoma, lung carcinoma, and tracheal carcinoma.	disease or disorder of respiratory system;Other diseases of respiratory system NOS;[X]Respiratory conditions due to other specified external agents (disorder);respiratory disorder;Unspecified alveolar and parietoalveolar pneumonopathy;Respiratory conditions due to unspecified external agent;Lung involvement in other diseases classified elsewhere;Disorder of respiratory system (disorder);[X]Other diseases of the respiratory system;respiratory system disease;Other diseases of respiratory system, not elsewhere classified;Disease of respiratory system;Disease of respiratory system (disorder);Respiratory disease;Other alveolar and parietoalveolar pneumonopathy;Other respiratory system diseases (disorder);LUNG INVOLV IN OTH DIS;[X]Respiratory conditions due to unspecified external agent;[X]Chronic and other pulmonary manifestations due to radiation (disorder);Disease of respiratory system, NOS;respiratory system disorder;RESP SYSTEM DISEASE NOS;Respiratory conditions due to other specified external agents;DISEASES OF THE RESPIRATORY SYSTEM;Other diseases of respiratory system;Respiratory System Disorder;[X]Respiratory conditions due to other specified external agents;Respiratory conditions due to other and unspecified external agents;RESP SYSTEM DISEASE NEC;Respiratory system diseases NOS (disorder);Other diseases of respiratory system NOS (disorder);Respiratory disorder;Other respiratory system diseases;Pneumoconiosis due to other inorganic dust;Other diseases of mediastinum, not elsewhere classified;Respiratory system diseases NOS;PNEUMOCONIOSES AND OTHER LUNG DISEASES DUE TO EXTERNAL AGENTS;ALVEOL PNEUMONOPATHY NEC;disease of respiratory system;Lung involvement in conditions classified elsewhere;respiratory disease;CHR PUL MANIF D/T RADIAT;ALVEOL PNEUMONOPATHY NOS;Disorder of respiratory system;[X]Other diseases of the respiratory system (disorder);[X]Respiratory conditions due to unspecified external agent (disorder);MEDIASTINUM DISEASE NEC;Other respiratory system diseases NOS;Respiratory disorder, NOS;Chronic and other pulmonary manifestations due to radiation;Other respiratory system diseases NOS (disorder);Other diseases of trachea and bronchus, not elsewhere classified;respiratory system disease or disorder;Unspecified disease of respiratory system;RESP COND: EXT AGENT NEC;[X]Chronic and other pulmonary manifestations due to radiation;Other specified alveolar and parietoalveolar pneumonopathies;disorder of respiratory system;RESP COND: EXT AGENT NOS;INORG DUST PNEUMOCON NEC	respiratory system disease|disease|disposition|material property|experimental factor	0.8748		3.25e-08	34375979	Rare variant contribution to human disease in 281,104 UK Biobank exomes	Wang Q, Dhindsa RS, Carss K, Harper AR, Nag A, Tachmazidou I, Vitsios D, Deevi SVV, Mackay A, Muthas D, Hühn M, Monkley S, Olsson H; AstraZeneca Genomics Initiative; Wasilewski S, Smith KR, March R, Platt A, Haefliger C, Petrovski S.	Nature. 2021 Sep;597(7877):527-532. doi: 10.1038/s41586-021-03855-y. Epub 2021 Aug 10.	Wang Q	Nature	2021	2021/8/10	PMC8458098		10.1038/s41586-021-03855-y	HLA-DQA1;HLA-DQA2;HLA-DQB1;HLA-DQB1-AS1;HLA-DQB2;HLA-DRB1;MIR3135B	chr6:32662143
DISLIP	False	rs41544112	6	32662143	C/T	0.001390468	HLA-DQB1-AS1	R00710	Hypothyroidism|myxoedema	hypothyroidism	EFO:0004705	Abnormally low levels of thyroid hormone.	thyroid insufficiency;underactive thyroid;hypothyroidism;thyroid deficiency	hypothyroidism|thyroid disease|endocrine system disease|disease|disposition|material property|experimental factor	0.7368		2.7e-15	34375979	Rare variant contribution to human disease in 281,104 UK Biobank exomes	Wang Q, Dhindsa RS, Carss K, Harper AR, Nag A, Tachmazidou I, Vitsios D, Deevi SVV, Mackay A, Muthas D, Hühn M, Monkley S, Olsson H; AstraZeneca Genomics Initiative; Wasilewski S, Smith KR, March R, Platt A, Haefliger C, Petrovski S.	Nature. 2021 Sep;597(7877):527-532. doi: 10.1038/s41586-021-03855-y. Epub 2021 Aug 10.	Wang Q	Nature	2021	2021/8/10	PMC8458098		10.1038/s41586-021-03855-y	HLA-DQA1;HLA-DQA2;HLA-DQB1;HLA-DQB1-AS1;HLA-DQB2;HLA-DRB1;MIR3135B	chr6:32662143
DISLIP	False	rs41544112	6	32662143	C/T	0.001390468	HLA-DQB1-AS1	R00710	Hypothyroidism|myxoedema	hypothyroidism	EFO:0004705	Abnormally low levels of thyroid hormone.	thyroid insufficiency;underactive thyroid;hypothyroidism;thyroid deficiency	hypothyroidism|thyroid disease|endocrine system disease|disease|disposition|material property|experimental factor	0.7378		8.03e-16	34375979	Rare variant contribution to human disease in 281,104 UK Biobank exomes	Wang Q, Dhindsa RS, Carss K, Harper AR, Nag A, Tachmazidou I, Vitsios D, Deevi SVV, Mackay A, Muthas D, Hühn M, Monkley S, Olsson H; AstraZeneca Genomics Initiative; Wasilewski S, Smith KR, March R, Platt A, Haefliger C, Petrovski S.	Nature. 2021 Sep;597(7877):527-532. doi: 10.1038/s41586-021-03855-y. Epub 2021 Aug 10.	Wang Q	Nature	2021	2021/8/10	PMC8458098		10.1038/s41586-021-03855-y	HLA-DQA1;HLA-DQA2;HLA-DQB1;HLA-DQB1-AS1;HLA-DQB2;HLA-DRB1;MIR3135B	chr6:32662143
DISLIP	False	rs41544112	6	32662143	C/T	0.001484961	HLA-DQB1-AS1	R01219	Other hypothyroidism	hypothyroidism	EFO:0004705	Abnormally low levels of thyroid hormone.	thyroid insufficiency;underactive thyroid;hypothyroidism;thyroid deficiency	hypothyroidism|thyroid disease|endocrine system disease|disease|disposition|material property|experimental factor	0.7586		1.24e-19	34375979	Rare variant contribution to human disease in 281,104 UK Biobank exomes	Wang Q, Dhindsa RS, Carss K, Harper AR, Nag A, Tachmazidou I, Vitsios D, Deevi SVV, Mackay A, Muthas D, Hühn M, Monkley S, Olsson H; AstraZeneca Genomics Initiative; Wasilewski S, Smith KR, March R, Platt A, Haefliger C, Petrovski S.	Nature. 2021 Sep;597(7877):527-532. doi: 10.1038/s41586-021-03855-y. Epub 2021 Aug 10.	Wang Q	Nature	2021	2021/8/10	PMC8458098		10.1038/s41586-021-03855-y	HLA-DQA1;HLA-DQA2;HLA-DQB1;HLA-DQB1-AS1;HLA-DQB2;HLA-DRB1;MIR3135B	chr6:32662143
DISLIP	False	rs41544112	6	32662143	C/T	0.001484961	HLA-DQB1-AS1	R01219	Other hypothyroidism	hypothyroidism	EFO:0004705	Abnormally low levels of thyroid hormone.	thyroid insufficiency;underactive thyroid;hypothyroidism;thyroid deficiency	hypothyroidism|thyroid disease|endocrine system disease|disease|disposition|material property|experimental factor	0.7575		6.25e-19	34375979	Rare variant contribution to human disease in 281,104 UK Biobank exomes	Wang Q, Dhindsa RS, Carss K, Harper AR, Nag A, Tachmazidou I, Vitsios D, Deevi SVV, Mackay A, Muthas D, Hühn M, Monkley S, Olsson H; AstraZeneca Genomics Initiative; Wasilewski S, Smith KR, March R, Platt A, Haefliger C, Petrovski S.	Nature. 2021 Sep;597(7877):527-532. doi: 10.1038/s41586-021-03855-y. Epub 2021 Aug 10.	Wang Q	Nature	2021	2021/8/10	PMC8458098		10.1038/s41586-021-03855-y	HLA-DQA1;HLA-DQA2;HLA-DQB1;HLA-DQB1-AS1;HLA-DQB2;HLA-DRB1;MIR3135B	chr6:32662143
DISLIP	False	rs41544112	6	32662143	C/T	0.001522418	HLA-DQB1-AS1	R01219	Other hypothyroidism	hypothyroidism	EFO:0004705	Abnormally low levels of thyroid hormone.	thyroid insufficiency;underactive thyroid;hypothyroidism;thyroid deficiency	hypothyroidism|thyroid disease|endocrine system disease|disease|disposition|material property|experimental factor	0.7501		1.23e-18	34375979	Rare variant contribution to human disease in 281,104 UK Biobank exomes	Wang Q, Dhindsa RS, Carss K, Harper AR, Nag A, Tachmazidou I, Vitsios D, Deevi SVV, Mackay A, Muthas D, Hühn M, Monkley S, Olsson H; AstraZeneca Genomics Initiative; Wasilewski S, Smith KR, March R, Platt A, Haefliger C, Petrovski S.	Nature. 2021 Sep;597(7877):527-532. doi: 10.1038/s41586-021-03855-y. Epub 2021 Aug 10.	Wang Q	Nature	2021	2021/8/10	PMC8458098		10.1038/s41586-021-03855-y	HLA-DQA1;HLA-DQA2;HLA-DQB1;HLA-DQB1-AS1;HLA-DQB2;HLA-DRB1;MIR3135B	chr6:32662143
DISLIP	False	rs41544112	6	32662143	C/T	0.001522418	HLA-DQB1-AS1	R01219	Other hypothyroidism	hypothyroidism	EFO:0004705	Abnormally low levels of thyroid hormone.	thyroid insufficiency;underactive thyroid;hypothyroidism;thyroid deficiency	hypothyroidism|thyroid disease|endocrine system disease|disease|disposition|material property|experimental factor	0.7514		3.14e-19	34375979	Rare variant contribution to human disease in 281,104 UK Biobank exomes	Wang Q, Dhindsa RS, Carss K, Harper AR, Nag A, Tachmazidou I, Vitsios D, Deevi SVV, Mackay A, Muthas D, Hühn M, Monkley S, Olsson H; AstraZeneca Genomics Initiative; Wasilewski S, Smith KR, March R, Platt A, Haefliger C, Petrovski S.	Nature. 2021 Sep;597(7877):527-532. doi: 10.1038/s41586-021-03855-y. Epub 2021 Aug 10.	Wang Q	Nature	2021	2021/8/10	PMC8458098		10.1038/s41586-021-03855-y	HLA-DQA1;HLA-DQA2;HLA-DQB1;HLA-DQB1-AS1;HLA-DQB2;HLA-DRB1;MIR3135B	chr6:32662143
DISLIP	False	rs41544112	6	32662143	C/T	0.001509085	HLA-DQB1-AS1	R00542	Other rheumatoid arthritis	rheumatoid arthritis	EFO:0000685	A chronic, systemic autoimmune disorder characterized by inflammation in the synovial membranes and articular surfaces. It manifests primarily as a symmetric, erosive polyarthritis that spares the axial skeleton and is typically associated with the presence in the serum of rheumatoid factor.	Rheumatoid arthritis NOS;autoimmune arthritis;atrophic arthritis;arthritis, rheumatoid;rheumatoid arthritis, progression of;Arthritis or polyarthritis, rheumatic;Rheumatic gout;Proliferative arthritis;Rheumatoid disease;RA;Arthritis, Rheumatoid;Rheumatoid arthritis NOS (disorder);atrophic Arthritis;RA - Rheumatoid arthritis;RhA - Rheumatoid arthritis;Chronic rheumatic arthritis;rheumatoid arthritis;Rheumatoid arthritis (disorder);arthritis or polyarthritis, rheumatic	rheumatoid arthritis|arthritis|inflammatory disease|disease|disposition|material property|experimental factor; rheumatoid arthritis|autoimmune disease|immune system disease|disease|disposition|material property|experimental factor; rheumatoid arthritis|arthritis|rheumatic disease|connective tissue disease|disease|disposition|material property|experimental factor; rheumatoid arthritis|autoimmune disorder of musculoskeletal system|type II hypersensitivity reaction disease|hypersensitivity reaction disease|immune system disease|disease|disposition|material property|experimental factor; rheumatoid arthritis|arthritis|rheumatic disease|skeletal system disease|musculoskeletal system disease|disease|disposition|material property|experimental factor; rheumatoid arthritis|arthritis|bone inflammation disease|bone disease|skeletal system disease|musculoskeletal system disease|disease|disposition|material property|experimental factor; rheumatoid arthritis|autoimmune disorder of musculoskeletal system|musculoskeletal system disease|disease|disposition|material property|experimental factor; rheumatoid arthritis|arthritis|joint disease|skeletal system disease|musculoskeletal system disease|disease|disposition|material property|experimental factor	0.7384		3.41e-08	34375979	Rare variant contribution to human disease in 281,104 UK Biobank exomes	Wang Q, Dhindsa RS, Carss K, Harper AR, Nag A, Tachmazidou I, Vitsios D, Deevi SVV, Mackay A, Muthas D, Hühn M, Monkley S, Olsson H; AstraZeneca Genomics Initiative; Wasilewski S, Smith KR, March R, Platt A, Haefliger C, Petrovski S.	Nature. 2021 Sep;597(7877):527-532. doi: 10.1038/s41586-021-03855-y. Epub 2021 Aug 10.	Wang Q	Nature	2021	2021/8/10	PMC8458098		10.1038/s41586-021-03855-y	HLA-DQA1;HLA-DQA2;HLA-DQB1;HLA-DQB1-AS1;HLA-DQB2;HLA-DRB1;MIR3135B	chr6:32662143
DISLIP	False	rs41544112	6	32662143	C/T	0.001509085	HLA-DQB1-AS1	R00542	Other rheumatoid arthritis	rheumatoid arthritis	EFO:0000685	A chronic, systemic autoimmune disorder characterized by inflammation in the synovial membranes and articular surfaces. It manifests primarily as a symmetric, erosive polyarthritis that spares the axial skeleton and is typically associated with the presence in the serum of rheumatoid factor.	Rheumatoid arthritis NOS;autoimmune arthritis;atrophic arthritis;arthritis, rheumatoid;rheumatoid arthritis, progression of;Arthritis or polyarthritis, rheumatic;Rheumatic gout;Proliferative arthritis;Rheumatoid disease;RA;Arthritis, Rheumatoid;Rheumatoid arthritis NOS (disorder);atrophic Arthritis;RA - Rheumatoid arthritis;RhA - Rheumatoid arthritis;Chronic rheumatic arthritis;rheumatoid arthritis;Rheumatoid arthritis (disorder);arthritis or polyarthritis, rheumatic	rheumatoid arthritis|arthritis|inflammatory disease|disease|disposition|material property|experimental factor; rheumatoid arthritis|autoimmune disease|immune system disease|disease|disposition|material property|experimental factor; rheumatoid arthritis|arthritis|rheumatic disease|connective tissue disease|disease|disposition|material property|experimental factor; rheumatoid arthritis|autoimmune disorder of musculoskeletal system|type II hypersensitivity reaction disease|hypersensitivity reaction disease|immune system disease|disease|disposition|material property|experimental factor; rheumatoid arthritis|arthritis|rheumatic disease|skeletal system disease|musculoskeletal system disease|disease|disposition|material property|experimental factor; rheumatoid arthritis|arthritis|bone inflammation disease|bone disease|skeletal system disease|musculoskeletal system disease|disease|disposition|material property|experimental factor; rheumatoid arthritis|autoimmune disorder of musculoskeletal system|musculoskeletal system disease|disease|disposition|material property|experimental factor; rheumatoid arthritis|arthritis|joint disease|skeletal system disease|musculoskeletal system disease|disease|disposition|material property|experimental factor	0.7458		4.69e-08	34375979	Rare variant contribution to human disease in 281,104 UK Biobank exomes	Wang Q, Dhindsa RS, Carss K, Harper AR, Nag A, Tachmazidou I, Vitsios D, Deevi SVV, Mackay A, Muthas D, Hühn M, Monkley S, Olsson H; AstraZeneca Genomics Initiative; Wasilewski S, Smith KR, March R, Platt A, Haefliger C, Petrovski S.	Nature. 2021 Sep;597(7877):527-532. doi: 10.1038/s41586-021-03855-y. Epub 2021 Aug 10.	Wang Q	Nature	2021	2021/8/10	PMC8458098		10.1038/s41586-021-03855-y	HLA-DQA1;HLA-DQA2;HLA-DQB1;HLA-DQB1-AS1;HLA-DQB2;HLA-DRB1;MIR3135B	chr6:32662143
DISLIP	False	rs41544112	6	32662143	C/T	0.001511853	HLA-DQB1-AS1	R00542	Other rheumatoid arthritis	rheumatoid arthritis	EFO:0000685	A chronic, systemic autoimmune disorder characterized by inflammation in the synovial membranes and articular surfaces. It manifests primarily as a symmetric, erosive polyarthritis that spares the axial skeleton and is typically associated with the presence in the serum of rheumatoid factor.	Rheumatoid arthritis NOS;autoimmune arthritis;atrophic arthritis;arthritis, rheumatoid;rheumatoid arthritis, progression of;Arthritis or polyarthritis, rheumatic;Rheumatic gout;Proliferative arthritis;Rheumatoid disease;RA;Arthritis, Rheumatoid;Rheumatoid arthritis NOS (disorder);atrophic Arthritis;RA - Rheumatoid arthritis;RhA - Rheumatoid arthritis;Chronic rheumatic arthritis;rheumatoid arthritis;Rheumatoid arthritis (disorder);arthritis or polyarthritis, rheumatic	rheumatoid arthritis|arthritis|inflammatory disease|disease|disposition|material property|experimental factor; rheumatoid arthritis|autoimmune disease|immune system disease|disease|disposition|material property|experimental factor; rheumatoid arthritis|arthritis|rheumatic disease|connective tissue disease|disease|disposition|material property|experimental factor; rheumatoid arthritis|autoimmune disorder of musculoskeletal system|type II hypersensitivity reaction disease|hypersensitivity reaction disease|immune system disease|disease|disposition|material property|experimental factor; rheumatoid arthritis|arthritis|rheumatic disease|skeletal system disease|musculoskeletal system disease|disease|disposition|material property|experimental factor; rheumatoid arthritis|arthritis|bone inflammation disease|bone disease|skeletal system disease|musculoskeletal system disease|disease|disposition|material property|experimental factor; rheumatoid arthritis|autoimmune disorder of musculoskeletal system|musculoskeletal system disease|disease|disposition|material property|experimental factor; rheumatoid arthritis|arthritis|joint disease|skeletal system disease|musculoskeletal system disease|disease|disposition|material property|experimental factor	0.6812		2.93e-10	34375979	Rare variant contribution to human disease in 281,104 UK Biobank exomes	Wang Q, Dhindsa RS, Carss K, Harper AR, Nag A, Tachmazidou I, Vitsios D, Deevi SVV, Mackay A, Muthas D, Hühn M, Monkley S, Olsson H; AstraZeneca Genomics Initiative; Wasilewski S, Smith KR, March R, Platt A, Haefliger C, Petrovski S.	Nature. 2021 Sep;597(7877):527-532. doi: 10.1038/s41586-021-03855-y. Epub 2021 Aug 10.	Wang Q	Nature	2021	2021/8/10	PMC8458098		10.1038/s41586-021-03855-y	HLA-DQA1;HLA-DQA2;HLA-DQB1;HLA-DQB1-AS1;HLA-DQB2;HLA-DRB1;MIR3135B	chr6:32662143
DISLIP	False	rs41544112	6	32662143	C/T	0.001511853	HLA-DQB1-AS1	R00542	Other rheumatoid arthritis	rheumatoid arthritis	EFO:0000685	A chronic, systemic autoimmune disorder characterized by inflammation in the synovial membranes and articular surfaces. It manifests primarily as a symmetric, erosive polyarthritis that spares the axial skeleton and is typically associated with the presence in the serum of rheumatoid factor.	Rheumatoid arthritis NOS;autoimmune arthritis;atrophic arthritis;arthritis, rheumatoid;rheumatoid arthritis, progression of;Arthritis or polyarthritis, rheumatic;Rheumatic gout;Proliferative arthritis;Rheumatoid disease;RA;Arthritis, Rheumatoid;Rheumatoid arthritis NOS (disorder);atrophic Arthritis;RA - Rheumatoid arthritis;RhA - Rheumatoid arthritis;Chronic rheumatic arthritis;rheumatoid arthritis;Rheumatoid arthritis (disorder);arthritis or polyarthritis, rheumatic	rheumatoid arthritis|arthritis|inflammatory disease|disease|disposition|material property|experimental factor; rheumatoid arthritis|autoimmune disease|immune system disease|disease|disposition|material property|experimental factor; rheumatoid arthritis|arthritis|rheumatic disease|connective tissue disease|disease|disposition|material property|experimental factor; rheumatoid arthritis|autoimmune disorder of musculoskeletal system|type II hypersensitivity reaction disease|hypersensitivity reaction disease|immune system disease|disease|disposition|material property|experimental factor; rheumatoid arthritis|arthritis|rheumatic disease|skeletal system disease|musculoskeletal system disease|disease|disposition|material property|experimental factor; rheumatoid arthritis|arthritis|bone inflammation disease|bone disease|skeletal system disease|musculoskeletal system disease|disease|disposition|material property|experimental factor; rheumatoid arthritis|autoimmune disorder of musculoskeletal system|musculoskeletal system disease|disease|disposition|material property|experimental factor; rheumatoid arthritis|arthritis|joint disease|skeletal system disease|musculoskeletal system disease|disease|disposition|material property|experimental factor	0.6907		4.65e-10	34375979	Rare variant contribution to human disease in 281,104 UK Biobank exomes	Wang Q, Dhindsa RS, Carss K, Harper AR, Nag A, Tachmazidou I, Vitsios D, Deevi SVV, Mackay A, Muthas D, Hühn M, Monkley S, Olsson H; AstraZeneca Genomics Initiative; Wasilewski S, Smith KR, March R, Platt A, Haefliger C, Petrovski S.	Nature. 2021 Sep;597(7877):527-532. doi: 10.1038/s41586-021-03855-y. Epub 2021 Aug 10.	Wang Q	Nature	2021	2021/8/10	PMC8458098		10.1038/s41586-021-03855-y	HLA-DQA1;HLA-DQA2;HLA-DQB1;HLA-DQB1-AS1;HLA-DQB2;HLA-DRB1;MIR3135B	chr6:32662143
DISLIP	False	rs45443305	11	116774966	C/A	0.0144	ZPR1	R00086	Triglycerides measurement	triglyceride measurement	EFO:0004530		triglyceride levels	triglyceride measurement|lipid measurement|lipid or lipoprotein measurement|measurement|information entity|experimental factor	0.0809		3.9e-18	37262146	Rare penetrant mutations confer severe risk of common diseases	Fiziev PP, McRae J, Ulirsch JC, Dron JS, Hamp T, Yang Y, Wainschtein P, Ni Z, Schraiber JG, Gao H, Cable D, Field Y, Aguet F, Fasnacht M, Metwally A, Rogers J, Marques-Bonet T, Rehm HL, O'Donnell-Luria A, Khera AV, Farh KK.	Science. 2023 Jun 2;380(6648):eabo1131. doi: 10.1126/science.abo1131. Epub 2023 Jun 2.	Fiziev PP	Science	2023	2023/6/1			10.1126/science.abo1131	APOA1;APOA1-AS;APOA4;APOA5;APOC3;BUD13;SIK3;ZPR1	chr11:116774966
DISLIP	False	rs45508296	1	55054874	A/G	0.0162151	PCSK9	R03452	Apolipoprotein b measurement	apolipoprotein B change measurement	EFO:0020874			apolipoprotein B change measurement|apolipoprotein B measurement|lipoprotein measurement|lipid or lipoprotein measurement|measurement|information entity|experimental factor; apolipoprotein B change measurement|apolipoprotein B measurement|lipoprotein measurement|protein measurement|measurement|information entity|experimental factor	-0.0582		2.1e-09	34376796	Analyses of biomarker traits in diverse UK biobank participants identify associations missed by European-centric analysis strategies	Sun Q, Graff M, Rowland B, Wen J, Huang L, Miller-Fleming TW, Haessler J, Preuss MH, Chai JF, Lee MP, Avery CL, Cheng CY, Franceschini N, Sim X, Cox NJ, Kooperberg C, North KE, Li Y, Raffield LM.	J Hum Genet. 2022 Feb;67(2):87-93. doi: 10.1038/s10038-021-00968-0. Epub 2021 Aug 11.	Sun Q	J Hum Genet	2022	2021/8/11	PMC8792153	NIHMS1728207	10.1038/s10038-021-00968-0	BSND;PCSK9;TMEM61;USP24	chr1:55054874
DISLIP	False	rs528159059	8	19914050	T/C	0.0184	LPL	R00069	Hdl_cholesterol measurement	HDL cholesterol change measurement	EFO:0007805			HDL cholesterol change measurement|high density lipoprotein cholesterol measurement|lipoprotein measurement|lipid or lipoprotein measurement|measurement|information entity|experimental factor; HDL cholesterol change measurement|high density lipoprotein cholesterol measurement|lipid measurement|lipid or lipoprotein measurement|measurement|information entity|experimental factor; HDL cholesterol change measurement|high density lipoprotein cholesterol measurement|lipoprotein measurement|protein measurement|measurement|information entity|experimental factor	-0.1842		1.8e-119	37262146	Rare penetrant mutations confer severe risk of common diseases	Fiziev PP, McRae J, Ulirsch JC, Dron JS, Hamp T, Yang Y, Wainschtein P, Ni Z, Schraiber JG, Gao H, Cable D, Field Y, Aguet F, Fasnacht M, Metwally A, Rogers J, Marques-Bonet T, Rehm HL, O'Donnell-Luria A, Khera AV, Farh KK.	Science. 2023 Jun 2;380(6648):eabo1131. doi: 10.1126/science.abo1131. Epub 2023 Jun 2.	Fiziev PP	Science	2023	2023/6/1			10.1126/science.abo1131	INTS10;LPL	chr8:19914050
DISLIP	False	rs528413461	6	160647082	G/A,T	0.0132848	LPA	R03910	Lipoprotein-a measurement	lipoprotein A measurement	EFO:0006925		Lp(a) measurement	lipoprotein A measurement|lipoprotein measurement|protein measurement|measurement|information entity|experimental factor; lipoprotein A measurement|lipoprotein measurement|lipid or lipoprotein measurement|measurement|information entity|experimental factor	-0.1787		1.3e-56	34376796	Analyses of biomarker traits in diverse UK biobank participants identify associations missed by European-centric analysis strategies	Sun Q, Graff M, Rowland B, Wen J, Huang L, Miller-Fleming TW, Haessler J, Preuss MH, Chai JF, Lee MP, Avery CL, Cheng CY, Franceschini N, Sim X, Cox NJ, Kooperberg C, North KE, Li Y, Raffield LM.	J Hum Genet. 2022 Feb;67(2):87-93. doi: 10.1038/s10038-021-00968-0. Epub 2021 Aug 11.	Sun Q	J Hum Genet	2022	2021/8/11	PMC8792153	NIHMS1728207	10.1038/s10038-021-00968-0	LPA;PLG	chr6:160647082
DISLIP	False	rs530804537	1	55117537	G/A	0.011472	USP24	R03452	Apolipoprotein b measurement	apolipoprotein B change measurement	EFO:0020874			apolipoprotein B change measurement|apolipoprotein B measurement|lipoprotein measurement|lipid or lipoprotein measurement|measurement|information entity|experimental factor; apolipoprotein B change measurement|apolipoprotein B measurement|lipoprotein measurement|protein measurement|measurement|information entity|experimental factor	-0.2228		2.81e-85	34376796	Analyses of biomarker traits in diverse UK biobank participants identify associations missed by European-centric analysis strategies	Sun Q, Graff M, Rowland B, Wen J, Huang L, Miller-Fleming TW, Haessler J, Preuss MH, Chai JF, Lee MP, Avery CL, Cheng CY, Franceschini N, Sim X, Cox NJ, Kooperberg C, North KE, Li Y, Raffield LM.	J Hum Genet. 2022 Feb;67(2):87-93. doi: 10.1038/s10038-021-00968-0. Epub 2021 Aug 11.	Sun Q	J Hum Genet	2022	2021/8/11	PMC8792153	NIHMS1728207	10.1038/s10038-021-00968-0	PCSK9;USP24	chr1:55117537
DISLIP	False	rs549542397	17	47445030	T/C	0.0017	EFCAB13	R00722	Pulse pressure measurement	pulse pressure measurement	EFO:0005763			pulse pressure measurement|cardiovascular disease biomarker measurement|cardiovascular measurement|measurement|information entity|experimental factor	0.189268		4.6e-08	33230300	Discovery of rare variants associated with blood pressure regulation through meta-analysis of 1.3 million individuals	Surendran P, Feofanova EV, Lahrouchi N, Ntalla I, Karthikeyan S, Cook J, Chen L, Mifsud B, Yao C, Kraja AT, Cartwright JH, Hellwege JN, Giri A, Tragante V, Thorleifsson G, Liu DJ, Prins BP, Stewart ID, Cabrera CP, Eales JM, Akbarov A, Auer PL, Bielak LF, Bis JC, Braithwaite VS, Brody JA, Daw EW, Warren HR, Drenos F, Nielsen SF, Faul JD, Fauman EB, Fava C, Ferreira T, Foley CN, Franceschini N, Gao H, Giannakopoulou O, Giulianini F, Gudbjartsson DF, Guo X, Harris SE, Havulinna AS, Helgadottir A, Huffman JE, Hwang SJ, Kanoni S, Kontto J, Larson MG, Li-Gao R, Lindström J, Lotta LA, Lu Y, Luan J, Mahajan A, Malerba G, Masca NGD, Mei H, Menni C, Mook-Kanamori DO, Mosen-Ansorena D, Müller-Nurasyid M, Paré G, Paul DS, Perola M, Poveda A, Rauramaa R, Richard M, Richardson TG, Sepúlveda N, Sim X, Smith AV, Smith JA, Staley JR, Stanáková A, Sulem P, Thériault S, Thorsteinsdottir U, Trompet S, Varga TV, Velez Edwards DR, Veronesi G, Weiss S, Willems SM, Yao J, Young R, Yu B, Zhang W, Zhao JH, Zhao W, Zhao W, Evangelou E, Aeschbacher S, Asllanaj E, Blankenberg S, Bonnycastle LL, Bork-Jensen J, Brandslund I, Braund PS, Burgess S, et al.	Nat Genet. 2020 Dec;52(12):1314-1332. doi: 10.1038/s41588-020-00713-x. Epub 2020 Nov 23.	Surendran P	Nat Genet	2020	2020/11/24	PMC7610439	EMS118016	10.1038/s41588-020-00713-x	EFCAB13;NPEPPS	chr17:47445030
DISLIP	False	rs549542397	17	47445030	T/C	0.001709	EFCAB13	R00722	Pulse pressure measurement	pulse pressure measurement	EFO:0005763			pulse pressure measurement|cardiovascular disease biomarker measurement|cardiovascular measurement|measurement|information entity|experimental factor	2.30499		4.6e-08	33230300	Discovery of rare variants associated with blood pressure regulation through meta-analysis of 1.3 million individuals	Surendran P, Feofanova EV, Lahrouchi N, Ntalla I, Karthikeyan S, Cook J, Chen L, Mifsud B, Yao C, Kraja AT, Cartwright JH, Hellwege JN, Giri A, Tragante V, Thorleifsson G, Liu DJ, Prins BP, Stewart ID, Cabrera CP, Eales JM, Akbarov A, Auer PL, Bielak LF, Bis JC, Braithwaite VS, Brody JA, Daw EW, Warren HR, Drenos F, Nielsen SF, Faul JD, Fauman EB, Fava C, Ferreira T, Foley CN, Franceschini N, Gao H, Giannakopoulou O, Giulianini F, Gudbjartsson DF, Guo X, Harris SE, Havulinna AS, Helgadottir A, Huffman JE, Hwang SJ, Kanoni S, Kontto J, Larson MG, Li-Gao R, Lindström J, Lotta LA, Lu Y, Luan J, Mahajan A, Malerba G, Masca NGD, Mei H, Menni C, Mook-Kanamori DO, Mosen-Ansorena D, Müller-Nurasyid M, Paré G, Paul DS, Perola M, Poveda A, Rauramaa R, Richard M, Richardson TG, Sepúlveda N, Sim X, Smith AV, Smith JA, Staley JR, Stanáková A, Sulem P, Thériault S, Thorsteinsdottir U, Trompet S, Varga TV, Velez Edwards DR, Veronesi G, Weiss S, Willems SM, Yao J, Young R, Yu B, Zhang W, Zhao JH, Zhao W, Zhao W, Evangelou E, Aeschbacher S, Asllanaj E, Blankenberg S, Bonnycastle LL, Bork-Jensen J, Brandslund I, Braund PS, Burgess S, et al.	Nat Genet. 2020 Dec;52(12):1314-1332. doi: 10.1038/s41588-020-00713-x. Epub 2020 Nov 23.	Surendran P	Nat Genet	2020	2020/11/24	PMC7610439	EMS118016	10.1038/s41588-020-00713-x	EFCAB13;NPEPPS	chr17:47445030
DISLIP	False	rs549542397	17	47445030	T/C	0.00171	EFCAB13	R00722	Pulse pressure measurement	pulse pressure measurement	EFO:0005763			pulse pressure measurement|cardiovascular disease biomarker measurement|cardiovascular measurement|measurement|information entity|experimental factor	0.189268		4.6e-08	33230300	Discovery of rare variants associated with blood pressure regulation through meta-analysis of 1.3 million individuals	Surendran P, Feofanova EV, Lahrouchi N, Ntalla I, Karthikeyan S, Cook J, Chen L, Mifsud B, Yao C, Kraja AT, Cartwright JH, Hellwege JN, Giri A, Tragante V, Thorleifsson G, Liu DJ, Prins BP, Stewart ID, Cabrera CP, Eales JM, Akbarov A, Auer PL, Bielak LF, Bis JC, Braithwaite VS, Brody JA, Daw EW, Warren HR, Drenos F, Nielsen SF, Faul JD, Fauman EB, Fava C, Ferreira T, Foley CN, Franceschini N, Gao H, Giannakopoulou O, Giulianini F, Gudbjartsson DF, Guo X, Harris SE, Havulinna AS, Helgadottir A, Huffman JE, Hwang SJ, Kanoni S, Kontto J, Larson MG, Li-Gao R, Lindström J, Lotta LA, Lu Y, Luan J, Mahajan A, Malerba G, Masca NGD, Mei H, Menni C, Mook-Kanamori DO, Mosen-Ansorena D, Müller-Nurasyid M, Paré G, Paul DS, Perola M, Poveda A, Rauramaa R, Richard M, Richardson TG, Sepúlveda N, Sim X, Smith AV, Smith JA, Staley JR, Stanáková A, Sulem P, Thériault S, Thorsteinsdottir U, Trompet S, Varga TV, Velez Edwards DR, Veronesi G, Weiss S, Willems SM, Yao J, Young R, Yu B, Zhang W, Zhao JH, Zhao W, Zhao W, Evangelou E, Aeschbacher S, Asllanaj E, Blankenberg S, Bonnycastle LL, Bork-Jensen J, Brandslund I, Braund PS, Burgess S, et al.	Nat Genet. 2020 Dec;52(12):1314-1332. doi: 10.1038/s41588-020-00713-x. Epub 2020 Nov 23.	Surendran P	Nat Genet	2020	2020/11/24	PMC7610439	EMS118016	10.1038/s41588-020-00713-x	EFCAB13;NPEPPS	chr17:47445030
DISLIP	False	rs549542397	17	47445030	T/C	0.0017	EFCAB13	R00722	Pulse pressure measurement	pulse pressure measurement	EFO:0005763			pulse pressure measurement|cardiovascular disease biomarker measurement|cardiovascular measurement|measurement|information entity|experimental factor	0.189268		4.6e-08	33230300	Discovery of rare variants associated with blood pressure regulation through meta-analysis of 1.3 million individuals	Surendran P, Feofanova EV, Lahrouchi N, Ntalla I, Karthikeyan S, Cook J, Chen L, Mifsud B, Yao C, Kraja AT, Cartwright JH, Hellwege JN, Giri A, Tragante V, Thorleifsson G, Liu DJ, Prins BP, Stewart ID, Cabrera CP, Eales JM, Akbarov A, Auer PL, Bielak LF, Bis JC, Braithwaite VS, Brody JA, Daw EW, Warren HR, Drenos F, Nielsen SF, Faul JD, Fauman EB, Fava C, Ferreira T, Foley CN, Franceschini N, Gao H, Giannakopoulou O, Giulianini F, Gudbjartsson DF, Guo X, Harris SE, Havulinna AS, Helgadottir A, Huffman JE, Hwang SJ, Kanoni S, Kontto J, Larson MG, Li-Gao R, Lindström J, Lotta LA, Lu Y, Luan J, Mahajan A, Malerba G, Masca NGD, Mei H, Menni C, Mook-Kanamori DO, Mosen-Ansorena D, Müller-Nurasyid M, Paré G, Paul DS, Perola M, Poveda A, Rauramaa R, Richard M, Richardson TG, Sepúlveda N, Sim X, Smith AV, Smith JA, Staley JR, Stanáková A, Sulem P, Thériault S, Thorsteinsdottir U, Trompet S, Varga TV, Velez Edwards DR, Veronesi G, Weiss S, Willems SM, Yao J, Young R, Yu B, Zhang W, Zhao JH, Zhao W, Zhao W, Evangelou E, Aeschbacher S, Asllanaj E, Blankenberg S, Bonnycastle LL, Bork-Jensen J, Brandslund I, Braund PS, Burgess S, et al.	Nat Genet. 2020 Dec;52(12):1314-1332. doi: 10.1038/s41588-020-00713-x. Epub 2020 Nov 23.	Surendran P	Nat Genet	2020	2020/11/24	PMC7610439	EMS118016	10.1038/s41588-020-00713-x	EFCAB13;NPEPPS	chr17:47445030
DISLIP	False	rs549542397	17	47445030	T/C	0.001709	EFCAB13	R00782	Systolic blood pressure	systolic blood pressure	EFO:0006335		SYSBP;systolic pressure	systolic blood pressure|blood pressure|vital signs|measurement|information entity|experimental factor			7.6e-08	33230300	Discovery of rare variants associated with blood pressure regulation through meta-analysis of 1.3 million individuals	Surendran P, Feofanova EV, Lahrouchi N, Ntalla I, Karthikeyan S, Cook J, Chen L, Mifsud B, Yao C, Kraja AT, Cartwright JH, Hellwege JN, Giri A, Tragante V, Thorleifsson G, Liu DJ, Prins BP, Stewart ID, Cabrera CP, Eales JM, Akbarov A, Auer PL, Bielak LF, Bis JC, Braithwaite VS, Brody JA, Daw EW, Warren HR, Drenos F, Nielsen SF, Faul JD, Fauman EB, Fava C, Ferreira T, Foley CN, Franceschini N, Gao H, Giannakopoulou O, Giulianini F, Gudbjartsson DF, Guo X, Harris SE, Havulinna AS, Helgadottir A, Huffman JE, Hwang SJ, Kanoni S, Kontto J, Larson MG, Li-Gao R, Lindström J, Lotta LA, Lu Y, Luan J, Mahajan A, Malerba G, Masca NGD, Mei H, Menni C, Mook-Kanamori DO, Mosen-Ansorena D, Müller-Nurasyid M, Paré G, Paul DS, Perola M, Poveda A, Rauramaa R, Richard M, Richardson TG, Sepúlveda N, Sim X, Smith AV, Smith JA, Staley JR, Stanáková A, Sulem P, Thériault S, Thorsteinsdottir U, Trompet S, Varga TV, Velez Edwards DR, Veronesi G, Weiss S, Willems SM, Yao J, Young R, Yu B, Zhang W, Zhao JH, Zhao W, Zhao W, Evangelou E, Aeschbacher S, Asllanaj E, Blankenberg S, Bonnycastle LL, Bork-Jensen J, Brandslund I, Braund PS, Burgess S, et al.	Nat Genet. 2020 Dec;52(12):1314-1332. doi: 10.1038/s41588-020-00713-x. Epub 2020 Nov 23.	Surendran P	Nat Genet	2020	2020/11/24	PMC7610439	EMS118016	10.1038/s41588-020-00713-x	EFCAB13;NPEPPS	chr17:47445030
DISLIP	False	rs551073479	6	160647083	T/G	0.0132848	LPA	R03910	Lipoprotein-a measurement	lipoprotein A measurement	EFO:0006925		Lp(a) measurement	lipoprotein A measurement|lipoprotein measurement|protein measurement|measurement|information entity|experimental factor; lipoprotein A measurement|lipoprotein measurement|lipid or lipoprotein measurement|measurement|information entity|experimental factor	-0.1787		1.3e-56	34376796	Analyses of biomarker traits in diverse UK biobank participants identify associations missed by European-centric analysis strategies	Sun Q, Graff M, Rowland B, Wen J, Huang L, Miller-Fleming TW, Haessler J, Preuss MH, Chai JF, Lee MP, Avery CL, Cheng CY, Franceschini N, Sim X, Cox NJ, Kooperberg C, North KE, Li Y, Raffield LM.	J Hum Genet. 2022 Feb;67(2):87-93. doi: 10.1038/s10038-021-00968-0. Epub 2021 Aug 11.	Sun Q	J Hum Genet	2022	2021/8/11	PMC8792153	NIHMS1728207	10.1038/s10038-021-00968-0	LPA;PLG	chr6:160647083
[truncated: 864,665 more chars]
